# Affinity-tagged SMAD1 and SMAD5 mouse lines reveal transcriptional reprogramming mechanisms during early pregnancy

**DOI:** 10.1101/2023.09.25.559321

**Authors:** Zian Liao, Suni Tang, Kaori Nozawa, Keisuke Shimada, Masahito Ikawa, Diana Monsivais, Martin M. Matzuk

**Affiliations:** Department of Pathology & Immunology, Baylor College of Medicine, Houston, TX, 77030, USA; Department of Molecular and Human Genetics, Baylor College of Medicine, Houston, TX, 77030, USA; Graduate Program of Genetics and Genomics, Baylor College of Medicine, Houston, TX, 77030, USA; Center for Drug Discovery, Baylor College of Medicine, Houston, TX, 77030, USA; Research Institute for Microbial Diseases, Osaka University, Osaka, 565-0871, Japan

**Keywords:** uterus, decidualization, SMAD proteins, bone morphogenetic proteins, progesterone, endometrium

## Abstract

Endometrial decidualization, a prerequisite for successful pregnancies, relies on transcriptional reprogramming driven by progesterone receptor (PR) and bone morphogenetic protein (BMP)-SMAD1/SMAD5 signaling pathways. Despite their critical roles in early pregnancy, how these pathways intersect in reprogramming the endometrium into a receptive state remains unclear. To define how SMAD1 and/or SMAD5 integrate BMP signaling in the uterus during early pregnancy, we generated two novel transgenic mouse lines with affinity tags inserted into the endogenous SMAD1 and SMAD5 loci (*Smad1^HA/HA^*and *Smad5^PA/PA^)*. By profiling the genome-wide distribution of SMAD1, SMAD5, and PR in the mouse uterus, we demonstrated the unique and shared roles of SMAD1 and SMAD5 during the window of implantation. We also showed the presence of a conserved SMAD1, SMAD5, and PR genomic binding signature in the uterus during early pregnancy. To functionally characterize the translational aspects of our findings, we demonstrated that SMAD1/5 knockdown in human endometrial stromal cells suppressed expressions of canonical decidual markers (*IGFBP1, PRL, FOXO1)* and PR-responsive genes (*RORB*, *KLF15)*. Here, our studies provide novel tools to study BMP signaling pathways and highlight the fundamental roles of SMAD1/5 in mediating both BMP signaling pathways and the transcriptional response to progesterone (P4) during early pregnancy.

## Supplementary material for "Affinity-tagged SMAD1 and SMAD5 mouse lines reveal transcriptional reprogramming mechanisms during early pregnancy": Revision2_SuppTables (part 1 of 2)

### Sheet: Supplementary Table 1
	Supplementary Table 1: DNA sequences used in the study. Include primer sequences used for genotype, RT-qPCR. sgRNA sequences targeting Smad1 and Smad5 are included with annotation of sgRNA. HDR templates used for generation of the knock-in mouse lines are also included with usage annotated as HDR template.
	Name	Sequence/Catalog number	Usage	Note
	S1-F1	CAAACCGCAGACCAAGAAGC	For Smad1HA/HA genotyping
	S1-R1	CTTCTCCAGCTCTTCCATGGC
	S5-F1	TGCTTAAGACCTGCATGTGACT	For Smad5PA/PA genotyping
	S5-R1	CATCCACTGCCTTTTCTGCC
	GAPDH-F	ACAACTTTGGTATCGTGGAAGG	GAPDH RT-PCR
	GAPDH-R	GCCATCACGCCACAGTTTC
	ACTB-F	CTGGAACGGTGAAGGTGACA	ACTB RT-PCR
	ACTB-R	AAGGGACTTCCTGTAACAATGCA
	RPL13A-F	CCTGGAGGAGAAGAGGAAAGAGA
	RPL13A-R	TTGAGGACCTCTGTGTATTTGTCAA
	RORB-F	TGTGCCATCCAGATCACTCACG	RORB RT-PCR
	RORB-R	GGTTGAAGGCACGGCACATTCT
	SMAD5-F	CTCGCGAAAAGGAAGCTGTTG	SMAD5 RT-PCR
	SMAD5-R	GGGTCAAGTCAGAGGCAGATT
	SMAD1-F	ATGGTGACACAGTTACTCGGT	SMAD1 RT-PCR
	SMAD1-R	AGAGACTTCTTGGGTGGAAACA
	KLF15-F	GTGAGAAGCCCTTCGCCTGCA	KLF15 RT-PCR
	KLF15-R	ACAGGACACTGGTACGGCTTCA
	IGFBP1	qHsaCID0014281	IGFBP1 RT-PCR	PrimePCR™ SYBR® Green Assay: IGFBP1, Human
	FOXO1	qHsaCED0004488	FOXO1 RT-PCR	PrimePCR™ SYBR® Green Assay: FOXO1, Human
	PRL	qHsaCID0015557	PRL RT-PCR	PrimePCR™ SYBR® Green Assay: PRL, Human
	sgRNA-SMAD1	CTGGTCACATTCATAGCGGC	sgRNA for SMAD1-HA
	sgRNA-SMAD5	TTTGTATCAAATGACGTCAATGG	sgRNA for SMAD5-PA
	HDR templete for SMAD1	GGAGCTGGCACCTCACCCTGTCTGAGGAGCGTGTAGAACTAGACCAGCCGCTATGACCATGTACCCATACGATGTTCCAGATTACGCTGGTGGCGGCAAATTCGGTGGCGGCAAATTCAATGTGACCAGCTTGTTTTCATTCACAAGTCCAGCTGTGAAGAGACTCCTTGGG	HDR templete for generating the knock-in mice	Sequence for generating repair oligo of homology-directed repair
	HDR templete for SMAD5	GGCTGTGTTTGACGTTTGGTATATATGACAAGTCTTATTCTGAGTCGGCTCATCTTAGATGACTCTTTGAACCTCTGCTTTGCCAGTGAACTATTTGGTTCCGAAGAAGGGAGTGTGTAGCTACAGGTGTTTTAGAGACATTTGGTTTTATTGTTTTTGTTTTACTTTGAATGCTTCTCTACTTTTACTCTGATAAAATGGTTTTCACTCGTGCTAACTAGTCTTCTTAGACTGAATCAGGCTCCCTTTGCCCTCTTTCAGGACTTGCACTAAGAAGAAGCCTATGGCACCTGTCAAGTTAAATGTCACTCCCCGCCTCCACTTGGACTTTCTGCTTAAGACCTGCATGTGACTTTTCACCTGCGAGCCACGCTTTTGGTATCTACTGACTTTGATTACAGGAAAGTGTCTGAAGATTTGTATCAAATGGAGGGCGGGGTGGCCATGCCCGGCGCCGAGGACGATGTGGTCggcgggACGTCAATGGCCAGCTTGTTTTCTTTCACTAGTCCAGCCGTGAAGCGATTGTTGGGCTGGAAACAAGGTGACGAGGAAGAGAAATGGGCAGAAAAGGCAGTGGATGCTTTAGTGAAAAAGCTGAAGAAGAAGAAGGGTGCTATGGAGGAGCTGGAGAAAGCCTTGAGCAGCCCAGGACAGCCAAGCAAGTGTGTCACGATCCCCAGGTCCTTGGATGGACGTCTGCAAGTTTCTCACAGGAAAGGCTTGCCCCATGTTATATATTGCCGTGTTTGGCGCTGGCCAGATTTGCAGAGCCATCACGAGCTAAAACCATTGGATATTTGTGAATTTCCTTTTGGATCTAAGCAAAAGGAAGTTTGTATCAATCCATACCACTATAAGAGAGTGGAGAGTCCAGGTAAGTTTCACTGTCCTAAGAATTAAAAGCATCAACTTGTCTCTTACCAATTGCATACAACTAGGCTTATTAGCGAAAAGGCTGTATCAACCTTTTTAAAGATTCCATTTTAGAAGGAATTCTAACTTTTCAATTTAGTTTTTGTGAACACCCCATGCCT	HDR templete for generating the knock-in mice	Sequence is inserted into pBluescript II SK (+) vector.

### Sheet: Supplementary Table 2
Combined direct down-targets of SMAD1and SMAD5(523+83+13)	Combined direct up-targets of SMAD1 and SMAD5 (449+187+30)
Rorb	A630001G21Rik
Rbms3	Sult1c2
Jak1	Plch2
Col14a1	Arrdc3
Bmper	Cd47
Edn3	Nrep
Cwc22	Ppp2r2b
Has2	Dio2
Celf2	Ccser2
Vgll3	Asic2
Lrrc3b	Galnt3
Zbtb20	Egfl6
Runx1t1	Pam
Plekhg1	Rgs3
Gnai1	Lypd6b
Lama2	Fermt1
Kcnd2	Pla2g4a
Tenm3	Tspan33
Racgap1	Muc4
Pfn2	Chac2
Tshz2	Ttc9
Map2	Msx2
Tcf4	Deptor
Ect2	Ffar4
Pros1	Atxn1
Vav3	Gpm6b
Stard13	Klf4
Adgra3	Mogat1
Wnt5a	Egln3
Lsamp	Fgd3
Add3	Pfkfb3
Jazf1	4930426D05Rik
Cobl	Smim31
Cthrc1	Scx
Steap4	Rps24
Cyp26a1	Chga
Basp1	Ifne
Nfil3	Grik4
Lamc1	Bcl2l14
Cacna2d1	Six1
Pde1a	Cpne8
Dlg2	Slc16a14
Cdh11	Cdh1
Rbpj	1600027J07Rik
Gm29683	Morrbid
Olfml2b	Ntf3
Elmo1	Cryl1
Rgs5	Msc
Pbx1	Cadm4
Frmd6	Kctd1
Tle4	Plcd3
Nkg7	Ngef
Hopx	Dctn6
Pfkfb3	Ptpru
Sptlc3	Myo1b
Ammecr1	Hmgcll1
Gramd1b	Pkp3
Ccdc141	Dync1i1
Suco	Hmga2
Arid5b	Macc1
Gria4	Dclk3
Fst	Fmr1
Nkain1	Igsf5
Rps24	Iapp
Egfr	Vtcn1
Dab2	Fut9
Gli3	Ezr
Mme	Zeb2
Akap11	Tmem45b
Tiparp	Exoc1
Cd36	Pde7b
Col18a1	Rnf180
Kcnab1	Ddc
Etnk1	Steap1
Nhsl2	Osbpl9
Hgf	Grem2
Ncr1	Car2
4930503L19Rik	Gpr39
Selp	Akr1c14
Ntm	Mall
Tfpi2	Capsl
Clock	Mid1
Antxr2	Cftr
Pdgfd	Frmd4b
Atp10a	Barx2
Ino80d	Map2k6
Ube3a	Unc5cl
Pid1	Sec16b
Gpc6	Hes1
Prex2	Ank3
Creb5	Grb10
Clec4a2	4930523C07Rik
Itgb8	Itga9
Col4a5	Ltbp1
Tgfbr3	Dynlt1b
Penk	Phyhip
Aff3	Dennd1a
Magi1	Slc7a11
Dync1i1	Myo5c
Lpgat1	Plb1
Dclk1	Dlx6os1
Kcnab2	Alcam
Ric1	Mdm4
Cd93	Atp10b
Cyp1b1	Ano4
Ppp2r5c	Pls1
Vit	Dbpht2
Slc25a26	Me1
Zeb2	C1qtnf7
Smc5	Stc2
Fez1	Ncoa7
Rcn1	Arl4c
Nid1	Phactr1
Bbx	Zbtb38
Pard3	Sec11c
Palld	Trpm6
Acot7	Cp
Mid1	Ifi47
Dlc1	L3mbtl3
Spink1	Sdcbp2
Cdc14a	Dlgap4
Ptprg	Nedd9
Klhl13	Krt19
Filip1	Spon2
Col22a1	Dpp6
Eda2r	Bcat1
Ank3	Igfbp2
Grb10	Cbr2
Atp11a	Tnfrsf19
Ppfia2	Fzd10
Dennd1a	Snx7
Add1	Car12
Cdc37l1	2010204K13Rik
Ptn	Micall2
Ralgapa1	Slc27a2
Apcdd1	Sat1
Col11a1	Txnrd2
Lrrn1	Smpd3
Zbtb18	Fam171a1
Lin7a	Akr1c12
Foxn3	Cldn10
Btbd3	Slc40a1
Pde2a	Plet1
Map7d2	Lpin3
Mdm4	Sh2d4b
Fam102b	Lurap1l
Prickle2	Abi2
Abi3bp	1700086L19Rik
Piezo2	Rnf130
Mamdc2	Esrp1
Cenpc1	Sh2d4a
Ndp	Tmem200a
Ktn1	Cldn2
Acaca	Plch1
Nrn1	Ptpn22
Cnn3	Zfp516
Bnc2	Tspan8
Synpo	Serpinb7
Heg1	Cytl1
Adam19	Prss23
Vps13d	F11r
Prdm1	Casp1
Rps6ka5	Kctd4
Ccr2	Sil1
Zbtb38	Aldh1a1
Caprin2	Adgrg1
Cdh10	Jup
Uggt2	Ebag9
Vcan	Terc
Ebf1	Rgs12
Vps39	Arl14
Cp	Tmprss11e
Dlgap4	Cyb5r4
Vim	Slc39a8
Pi15	Ttc39a
Slc43a2	Eva1a
Osr1	Fndc1
Nedd9	Dsc2
Tulp4	Scmh1
Pdzrn3	Grhl2
Hmbox1	Lama3
E130008D07Rik	Mycn
Cd38	Arhgef38
Jam2	Klhl14
Smarca2	Wnt4
Cped1	Inhbb
Macf1	Raly
Lrrc57	Gmds
Arvcf	Wnt7a
Dclk2	Myo10
Tcf12	Immt
Cpne5	Rnf183
Col26a1	Fam184b
Slitrk3	Avpi1
Kbtbd8	Ltf
Arhgap31	Ttc19
Prickle1	Slc15a2
Tmem255a	Cdk18
Tcaf1	Itgb6
Erc1	Ppfibp1
Xcl1	Tec
Egflam	Scml4
9930014A18Rik	Spink12
Rnf150	Ctnnd1
Arrb1	Avil
Tshz1	Adam28
Camk1d	Dapk2
Tshz3	Wwc1
Slit3	Akr1c19
Ablim1	Akr1c13
Rtn4	Shisa2
Abcg2	Rnf43
Ralgps2	Tro
Pygl	Capg
Hif1a	Crispld2
Abi2	Fos
Fgd1	Adar
Lef1	Mal2
Xpo1	Nod1
Kat6a	Myo3b
Colec12	Chrdl2
Cbl	Dcn
Satb1	Ahcyl2
Pkdcc	Dsp
Shroom4	Mgst3
Tmem26	Ly6h
Zeb1	Bhlhe40
B3gnt5	Rph3al
Coch	Epcam
Ddx17	Fibin
Gprc5b	Nrg2
Zfp516	Apod
Elac2	E030030I06Rik
Sned1	Zmym6
Alg10b	Olig3
Epdr1	Epsti1
Mfhas1	Sgcg
Pknox2	Rtp4
Cyyr1	Chst7
Asph	Ckmt1
Slc2a12	Rnf128
Tsc22d3	Prkd3
Spire1	Zbp1
Fbxo10	Mmp7
Ccbe1	Mbp
Slc4a7	Cpm
Wasf3	Myb
Col4a6	Gadd45g
Scara5	Cyb561
Pcsk5	C2cd4a
A330009N23Rik	Trpv6
St8sia4	Slco4a1
Synpo2	Lrig1
Lhfp	Rdh10
Shroom2	Scg2
Acss3	Gch1
Kcnd3	H60c
Atp7a	a
Tbl1x	Aoc1
Scmh1	Srrm2
Adamts15	Apol7a
Rbfox2	Kdm3a
Cyp3a57	Perp
Phc3	Pcsk6
Kbtbd11	Orc2
St3gal1	Pkp2
Dctd	Ppp2r2c
Tex15	Eya2
Myo10	Scgn
Sema5a	Plek2
Stard9	Myo1d
Fzd1	Igf2bp2
Zbtb43	Ifi44
D630045J12Rik	Padi2
Atp11c	Tmem30b
Aqp11	Anxa3
Igf1	Pycard
Ednrb	Slc35c1
Abat	Agr2
Tmem132c	Tmprss11b
Tmtc1	Clint1
Pdgfra	Tmem171
Ppfibp1	Rapgefl1
Ccnd2	Tmem44
Itm2a	Tmcc3
Fbxl3	Larp4b
Ano1	Git2
Atp2b4	Smpdl3a
Apbb1ip	Wnt7b
Msn	Pdgfa
Ddah1	Napepld
Crybg3	Galnt7
Myof	Pcolce2
Osr2	Dok7
Lrrc49	Slc14a1
Evc2	Ces2b
Medag	Vnn1
Tro	Lrrc1
Ptprc	Golm1
Cxcl12	Clu
Gpc3	Slc35g1
Ndufs5-ps	Ap1m2
Pcyt1b	Il20rb
Tcaf2	Slc9a3r1
Gas7	Serpinb5
Adar	Oxtr
Shisa3	Chgb
Tsku	Foxq1
Chst2	Nfkbiz
Lmo1	Prxl2a
Pdpr	Slc34a2
Mrc1	Slc6a13
Cpxm2	Il33
Ccdc170	Dennd2d
Spock2	Sod3
Areg	Edn2
Lrrn2	Topaz1
Apbb2	Adra2c
Prrc2b	Dio1
Ppm1e	Lamb3
Nog	Dcaf11
Prr5l	Mzt2
Cacng4	Adh1
Ilf3	Atp13a4
Extl3	Slk
Brd4	Bmp4
Crispld1	0610040J01Rik
Tnks	Ripk4
Tmem100	Fgfr2
Col15a1	Sh3yl1
Nxpe3	Tmbim1
Npm1	Sel1l3
Ankib1	Rfx5
Rnft2	Uox
Clcn5	Lig3
Kirrel	Fcgbp
Maoa	Lcorl
Heph	Tm2d3
Fzd4	Hsd17b11
Lipa	Il17re
Srrm2	Tmem176b
Pcx	Mpzl1
Fkbp5	Cyp2j6
Zmiz1	Clca1
Adamts1	Kcnk1
Orc2	Vgll4
Sfrp4	Krt8
Zbed3	Trim2
Secisbp2l	Oard1
Sbspon	Serpinb11
Slc2a3	Crtac1
Dzip1	Esyt3
Spon1	Gm13648
Abca5	Rhpn2
Cyp3a59	Hebp2
Cep170	Noxa1
Tram2	Wfs1
Fam111a	Ggt5
Hus1	Hmgxb4
Wrn	Htra1
Ms4a4b	Cdkl1
Ptch1	Timd2
Slc30a4	Eps8l2
Sult1d1	Fam174b
Rdx	Gipc1
Kcnip3	Usp43
Meig1	Fam20c
Gstm1	Chst8
Zc3hav1l	Slc28a3
Calca	Pmepa1
Tmod2	Gbp2b
Clstn1	Llgl2
Scin	Blnk
Zfyve9	Fuca2
Arsb	Plekha6
Sfrp2	Sftpd
Ptx3	Gtf2f2
Wfdc3	Rnpep
Slc19a1	Ampd3
Zfp451	Cxcl17
Abl1	Slc25a13
C2cd5	Lamc2
Fmod	Trim45
Tcf23	Ier3
Snai2	Thap4
Zdhhc2	Fbln1
Il13ra2	Gjb6
B4galt6	Gdpd1
Scara3	Gja3
Kat6b	Dgat2
Masp1	Pla2g7
Gbp3	Dlx5
Nkd2	Arhgap27
Zmpste24	Fer1l4
Maob	Rhbdl2
Cdh5	Bace2
Slk	Arg1
Mef2a	Zc3h11a
Tiam2	Tmem86a
Eng	Zfp445
Myc	Alox12e
Ggps1	Bcl2l15
Zfp423	Elf3
Mark2	Gabrp
Farp2	Krt5
Rfx5	Lrrc8d
Rgs2	Acss1
Ttc28	Rassf7
Itpripl1	Cd82
Znhit6	Srpx2
Pth1r	Faah
Smoc1	Scg5
St6galnac4	Krt14
Tspan11	St6galnac2
Dab2ip	Tex2
Pcbp3	Camk2b
Ago2	Aspa
Fam149a	Dhrs9
Sufu	Atp5g1
Syt15	Ddit4
Xist	Grb7
Sh3pxd2a	Col6a4
Prkd2	Ctsh
Zfp62	Sprr1a
Gamt	Upk3bl
Tgfb2	Cxadr
Klra8	Tmprss4
Fn1	Il18r1
Wnt6	Slc5a9
Col23a1	Dsg2
Fam83a	Card10
Ggta1	Chrnb1
Sntb2	Mib2
Fam43a	Asb4
Cox4i2	Fzd10os
Zhx1	Sdr42e1
Ccl2	Entpd8
Poglut1	Mlph
Rrp8	Tmem266
Cwh43	Tesc
Fut10	Stxbp2
Adcy3	Por
Ppm1f	Pla2g2e
Ntng2	Tacstd2
Srl	F2rl1
Ace	Acot11
Hps3	Gdap1l1
Tnpo1	Calml3
Zfp57	Pepd
Ogdhl	Sectm1b
Samd4	Dgka
Galnt1	Prss22
Hhipl1	Apol9a
Gfpt2	Igf2
Rnf157	Syt8
Ccr5	Ptpn18
Fbf1	Slc45a3
Pogz	Scgb3a1
Mr1	Mapkapk3
Ddi2	Rab17
Abcb1b	1700016K19Rik
Gzmb	Fxyd3
Ly75	Cmtm8
Per1	Arrdc1
Sorcs2	Trpv4
D430019H16Rik	Cxcl14
Zc3h11a	Rnf39
Spag9	Lgals3
Zfp142	Gal
Eif4e3	Als2cl
Slc6a2	Cx3cl1
Eml1	Smim6
Tacc1	Cldn4
Tdo2	Hsh2d
Sorbs3	Lpcat4
Tfpi	D630039A03Rik
Cpne1	Cldn7
Fstl1	Ftl1
Dram1	Ppp1r1b
Mtr	Padi4
Npl	Esrp2
Ciita	Galnt12
Zfp131	Nupr1
Gpr161	Tmem125
Sarnp	Mogat2
Prmt9	Phldb3
Tpx2	Padi1
Mad2l2	Gsr
Efnb3	Arhgef16
Matn2	Hbegf
Synm	Ovol2
Eif3j2	Fgfrl1
Fscn1	Sox7
Slfn3	St14
Igdcc4	Alpl
Mest	Tgif1
Usp2	Sgsm1
Atp1b1	Med24
Tac2	Krt18
Aplnr	Bspry
Aff1	Rgl3
Lif	Dio3os
Kank4	Rarres2
Hdhd2	Pigr
Simc1	Wnk2
Csf2rb2	Msln
Zfp266	Clta
Fads3	Adam9
Cd83	Mansc1
Isg20	Capn5
Ppp1r16b	Sfn
Spast	Gm3336
Notch3	Rab25
Orc6	D730003I15Rik
Inf2	Slc2a6
Acot11	Slc25a45
Shank3	Clec10a
Il15ra	Mmp23
Slc6a6	Ccl28
Amd1	Abca3
Kctd12	Tmprss6
Fkbp9	Gadd45b
Ubap2l	Hpn
Gxylt2	Evpl
Zbtb16	Rap1gap
Stra6	Smim22
Thra	Rorc
Soga1	Tmem40
Adamts7	Tspan1
Cacng7	Bnipl
Nynrin	Hnf1b
Morf4l1	Cfi
Cadm3	Tdrp
Slco2b1	Stard10
Il17rb	Sema3f
Pnkd	Casp6
Enpp4	Celsr2
Pdzd4	Cyp21a1
Bcorl1	Pde4c
Il2rb	Tnfsf13
Asl	Rab11fip4
F2r	Irak2
Sh3bp1	Atp6v0a4
Srgn	Tmem205
Heyl	Rab19
Zmym3	Cd24a
Man2a2	Ptpn6
Bgn	Cib1
Snai1	Zfp14
Klf15	Marveld3
Slc20a1	Uimc1
Lamc3	Serinc2
Camkk2	Kcnn4
Sult1a1	Slc44a4
Mical1	Prss8
Slc41a3	Slc44a2
Parvb	Fam3b
Rasgrp2	Tmc4
Gdf7	Dhx58
Armcx4	Pard6b
Pex11a	1110065P20Rik
Dusp2	Oasl1
Fmo1	Mycl
Smarcc2	Omp
Mst1r	Eif4e2
Gzmc	Osgin1
Rims3	Oas1g
Jag2	Foxj1
Palm	Oas2
Ptch2	Prr13
Pogk	Crabp2
Hdac6	Igsf9
Adamtsl4	Hgfac
Gzma	Tmem184c
Nos3	Cndp2
Ankle1	Myh14
Fasn	Cpt1c
Sall2	Alox5ap
Smim41	Gm13030
Scn2b	Lypd8
Prrg3	Tmem141
Tnfrsf22	Vmac
Tmem184c	Hook2
Obsl1	Gadd45a
Cpt1c	Myl4
Nfic	Prkab1
Scn4b	2010320M18Rik
Ppp1r3e	Ecel1
Serpina3n	Hoxb8
Nsg1	Resp18
Ptpn7	Rxrb
Mmp19	Lzts3
Nlgn3	Pglyrp1
Wfdc1	2810459M11Rik
Gprc5c	Epn3
Gimap4	Aqp5
Zbed6	Nfe2l3
Acp5	Camk2n1
Cyb561a3	Spint1
Id3	Apobec2
Micall1	Ano9
Dgkq	Gng5
Slc51a	Gprc5c
Pbld1	Cnksr1
Ctsw	1700001O22Rik
Pus7	Cox8b
Akna	Slc16a11
Bcl2a1d	Misp
Yod1	Prr15l
Fcgr3	Dkkl1
1810019D21Rik	Tuba4a
Slc7a8	S100a14
Hoxd11	Acp5
Stac2	Aldoc
Cln5	Cyb561a3
Cd248	Lsr
Pla2g10	Gprc5a
Zyx	Trpm4
Nme4	Nrtn
	Noxo1
	BC048679
	Krt7
	Mapk13
	Ifitm1
	Hsf1
	Kcnq1
	Gjb2
	Defb25
	Krt15
	Mdfi
	Kif19a
	Spint2
	Bco2
	Apbb1
	Ccl11
	Fut2
	Ddr1
	Tmem213
	Ormdl2
	Ceacam1
	Ogn
	Cox7a1
	Hspa1b
	Serpina9
	Ugt1a7c
	Slc26a4
	Pgpep1
	Cdkn2a
	Mfap4
	Tmem139
	Erbb3
	Kyat1
	Dhcr24
	Urah
	Rnf186
	Smagp
	Muc20
	Prap1
	Nme3
	Mvd
	Mfsd6l
	Magt1
	Fbxw9
	Ramp3
	Slc39a2
	Zfp467

### Sheet: Supplementary Table 3
Supplementary Table 3: Gene Ontology enrichment analysis of shared direct target genes of SMAD1/5 from the up-targets (Plotted in Figure 3E)
	ONTOLOGY	ID	Description	GeneRatio	BgRatio	pvalue	p.adjust	qvalue	geneID	Count
GO:0098609	BP	GO:0098609	cell-cell adhesion	43/433	878/28943	1.16962e-11	6.29721e-08	4.37806e-08	Cd47/Muc4/Klf4/Cdh1/Cadm4/Ptpru/Pkp3/Igsf5/Vtcn1/Fut9/Hes1/Ank3/Itga9/Slc7a11/Alcam/Igfbp2/Cldn2/Ptpn22/F11r/Jup/Slc39a8/Dsc2/Lama3/Wnt4/Myo10/Ctnnd1/Dsp/Epcam/Mbp/Myb/Perp/Pkp2/Pycard/Wnt7b/Vnn1/Il20rb/Nfkbiz/Bmp4/Sftpd/Arg1/Srpx2/Cxadr/Dsg2	43
GO:0048871	BP	GO:0048871	multicellular organismal homeostasis	34/433	607/28943	5.61031e-11	1.3438e-07	9.34263e-08	Arrdc3/Dio2/Pla2g4a/Muc4/Ffar4/Klf4/Scx/Cdh1/Iapp/Car2/Cftr/Map2k6/Grb10/Slc40a1/Zfp516/Cytl1/Aldh1a1/Slc39a8/Itgb6/Mbp/Gadd45g/Kdm3a/Napepld/Il20rb/Oxtr/Edn2/Wfs1/Slc28a3/Sftpd/Ampd3/Ctsh/Cxadr/Il18r1/Acot11	34
GO:0086042	BP	GO:0086042	cardiac muscle cell-cardiac muscle cell adhesion	6/433	7/28943	7.48777e-11	1.3438e-07	9.34263e-08	Jup/Dsc2/Dsp/Pkp2/Cxadr/Dsg2	6
GO:0060541	BP	GO:0060541	respiratory system development	22/433	267/28943	1.27588e-10	1.71734e-07	1.19396e-07	Atxn1/Six1/Msc/Hmga2/Cftr/Hes1/Slc7a11/Smpd3/Esrp1/Grhl2/Mycn/Itgb6/Rdh10/Agr2/Wnt7b/Pdgfa/Edn2/Bmp4/Fgfr2/Sftpd/Dlx5/Ctsh	22
GO:0030155	BP	GO:0030155	regulation of cell adhesion	39/433	812/28943	1.97239e-10	2.12387e-07	1.47659e-07	Cd47/Egfl6/Fermt1/Muc4/Gpm6b/Klf4/Cdh1/Ptpru/Vtcn1/Fut9/Hes1/Ank3/Nedd9/Igfbp2/Plet1/Ptpn22/F11r/Adgrg1/Jup/Lama3/Wnt4/Myo10/Epcam/Apod/Mbp/Myb/C2cd4a/Pycard/Agr2/Vnn1/Il20rb/Nfkbiz/Slk/Bmp4/Sftpd/Fbln1/Arg1/Tesc/Tacstd2	39
GO:0034330	BP	GO:0034330	cell junction organization	37/433	773/28943	6.47096e-10	5.80661e-07	4.03697e-07	Asic2/Gpm6b/Six1/Cdh1/Ngef/Pkp3/Fmr1/Ank3/Slc7a11/Micall2/Cldn10/Abi2/Cldn2/F11r/Jup/Grhl2/Wnt4/Wnt7a/Ppfibp1/Ctnnd1/Dsp/Nrg2/Apod/Perp/Pkp2/Wnt7b/Dok7/Oxtr/Slk/Fgfr2/Gjb6/Srpx2/Camk2b/Cxadr/Dsg2/Chrnb1/F2rl1	37
GO:0048729	BP	GO:0048729	tissue morphogenesis	34/433	697/28943	2.04304e-09	1.45517e-06	1.01169e-06	Fermt1/Msx2/Klf4/Scx/Six1/Cdh1/Hmga2/Zeb2/Car2/Hes1/Mdm4/Plet1/Esrp1/Aldh1a1/Grhl2/Lama3/Mycn/Wnt4/Wnt7a/Ctnnd1/Dsp/Rdh10/Pkp2/Wnt7b/Pdgfa/Slc9a3r1/Serpinb5/Foxq1/Bmp4/Ripk4/Fgfr2/Llgl2/Ctsh/Tacstd2	34
GO:0002934	BP	GO:0002934	desmosome organization	6/433	10/28943	2.16221e-09	1.45517e-06	1.01169e-06	Pkp3/Jup/Dsp/Perp/Pkp2/Dsg2	6
GO:0030029	BP	GO:0030029	actin filament-based process	37/433	822/28943	3.39792e-09	1.86668e-06	1.29778e-06	Cd47/Pam/Gpm6b/Cdh1/Ntf3/Myo1b/Ezr/Myo5c/Pls1/Phactr1/Nedd9/Krt19/Fzd10/Micall2/Fam171a1/Abi2/F11r/Jup/Dsc2/Wnt4/Avil/Capg/Myo3b/Dsp/Pkp2/Plek2/Myo1d/Pycard/Pdgfa/Slc9a3r1/Krt8/Rhpn2/Llgl2/Cxadr/Dsg2/Tacstd2/F2rl1	37
GO:0030324	BP	GO:0030324	lung development	19/433	236/28943	3.46708e-09	1.86668e-06	1.29778e-06	Atxn1/Hmga2/Cftr/Hes1/Slc7a11/Smpd3/Esrp1/Grhl2/Mycn/Itgb6/Rdh10/Agr2/Wnt7b/Pdgfa/Edn2/Bmp4/Fgfr2/Sftpd/Ctsh	19
GO:0030323	BP	GO:0030323	respiratory tube development	19/433	239/28943	4.27125e-09	1.94758e-06	1.35403e-06	Atxn1/Hmga2/Cftr/Hes1/Slc7a11/Smpd3/Esrp1/Grhl2/Mycn/Itgb6/Rdh10/Agr2/Wnt7b/Pdgfa/Edn2/Bmp4/Fgfr2/Sftpd/Ctsh	19
GO:0086073	BP	GO:0086073	bundle of His cell-Purkinje myocyte adhesion involved in cell communication	5/433	6/28943	4.34082e-09	1.94758e-06	1.35403e-06	Jup/Dsc2/Dsp/Pkp2/Dsg2	5
GO:0030334	BP	GO:0030334	regulation of cell migration	41/433	991/28943	5.27993e-09	2.1867e-06	1.52028e-06	Cd47/Fermt1/Klf4/Cdh1/Ntf3/Ptpru/Fut9/Phactr1/Nedd9/Smpd3/Plet1/Ptpn22/Adgrg1/Jup/Lama3/Wnt4/Wnt7a/Dapk2/Dcn/Apod/Mmp7/Padi2/Anxa3/Pycard/Pdgfa/Slc9a3r1/Il33/Edn2/Slk/Bmp4/Cxcl17/Lamc2/Fbln1/Pla2g7/Srpx2/Camk2b/Grb7/Ctsh/Card10/Tacstd2/F2rl1	41
GO:0002009	BP	GO:0002009	morphogenesis of an epithelium	30/433	588/28943	6.80583e-09	2.61733e-06	1.81966e-06	Fermt1/Msx2/Klf4/Six1/Cdh1/Hmga2/Zeb2/Car2/Hes1/Plet1/Esrp1/Aldh1a1/Grhl2/Lama3/Mycn/Wnt4/Wnt7a/Ctnnd1/Rdh10/Wnt7b/Pdgfa/Slc9a3r1/Serpinb5/Foxq1/Bmp4/Ripk4/Fgfr2/Llgl2/Ctsh/Tacstd2	30
GO:0045216	BP	GO:0045216	cell-cell junction organization	17/433	219/28943	3.97816e-08	1.4279e-05	9.92726e-06	Cdh1/Pkp3/Micall2/Cldn10/Abi2/Cldn2/F11r/Jup/Grhl2/Ctnnd1/Dsp/Perp/Pkp2/Gjb6/Cxadr/Dsg2/F2rl1	17
GO:0008544	BP	GO:0008544	epidermis development	22/433	367/28943	4.54903e-08	1.53075e-05	1.06423e-05	Fermt1/Msx2/Klf4/Ntf3/Barx2/Hes1/Pls1/Tnfrsf19/Esrp1/Grhl2/Mycn/Myo3b/Dsp/Pdgfa/Slc9a3r1/Foxq1/Bmp4/Fgfr2/Krt8/Krt5/Krt14/Sprr1a	22
GO:0000165	BP	GO:0000165	MAPK cascade	34/433	808/28943	7.62935e-08	2.41626e-05	1.67987e-05	Ffar4/Klf4/Ntf3/Iapp/Ezr/Zeb2/Gpr39/Mid1/Map2k6/Unc5cl/Grb10/Dynlt1b/Tnfrsf19/Fzd10/Ptpn22/Wnt7a/Avpi1/Wwc1/Nod1/Mbp/Gadd45g/Scg2/Pycard/Wnt7b/Pdgfa/Slc9a3r1/Oxtr/Adra2c/Bmp4/Fgfr2/Cxcl17/Fbln1/Ctsh/F2rl1	34
GO:0030036	BP	GO:0030036	actin cytoskeleton organization	32/433	737/28943	9.23461e-08	2.76218e-05	1.92037e-05	Cd47/Pam/Gpm6b/Cdh1/Ntf3/Myo1b/Ezr/Myo5c/Pls1/Phactr1/Nedd9/Krt19/Fzd10/Micall2/Fam171a1/Abi2/F11r/Wnt4/Avil/Capg/Myo3b/Plek2/Myo1d/Pycard/Pdgfa/Slc9a3r1/Krt8/Rhpn2/Llgl2/Cxadr/Tacstd2/F2rl1	32
GO:0034113	BP	GO:0034113	heterotypic cell-cell adhesion	9/433	57/28943	1.64707e-07	4.66728e-05	3.24486e-05	Klf4/Jup/Dsc2/Dsp/Mbp/Perp/Pkp2/Cxadr/Dsg2	9
GO:0010942	BP	GO:0010942	positive regulation of cell death	30/433	690/28943	2.2868e-07	6.13133e-05	4.26273e-05	Ppp2r2b/Pla2g4a/Msx2/Bcl2l14/Hmga2/Iapp/Map2k6/Casp1/Aldh1a1/Fndc1/Mycn/Inhbb/Rnf183/Dapk2/Fos/Nod1/Zbp1/Gadd45g/Pycard/Clu/Slc9a3r1/Slc6a13/Slk/Bmp4/Hebp2/Htra1/Camk2b/Atp5g1/Ddit4/Ctsh	30
GO:0030855	BP	GO:0030855	epithelial cell differentiation	31/433	730/28943	2.39149e-07	6.13133e-05	4.26273e-05	Msx2/Klf4/Six1/Cdh1/Ezr/Zeb2/Cftr/Hes1/Pls1/Krt19/Abi2/Esrp1/F11r/Grhl2/Mycn/Wnt4/Ctnnd1/Myo3b/Dsp/Agr2/Slc9a3r1/Bmp4/Fgfr2/Krt8/Fam20c/Dlx5/Elf3/Krt5/Krt14/Sprr1a/F2rl1	31
GO:0007167	BP	GO:0007167	enzyme-linked receptor protein signaling pathway	37/433	987/28943	3.56255e-07	8.71853e-05	6.06145e-05	Nrep/Fermt1/Msx2/Atxn1/Scx/Ntf3/Cadm4/Ngef/Zeb2/Grem2/Hes1/Grb10/Ltbp1/Nedd9/Igfbp2/Smpd3/Wnt4/Inhbb/Itgb6/Shisa2/Fos/Chrdl2/Dcn/Nrg2/Apod/Agr2/Pdgfa/Slc9a3r1/Bmp4/Fgfr2/Htra1/Gipc1/Fam20c/Pmepa1/Blnk/Dlx5/Ddit4	37
GO:0010817	BP	GO:0010817	regulation of hormone levels	27/433	595/28943	4.07499e-07	9.53903e-05	6.63189e-05	Dio2/Ffar4/Chga/Hmga2/Gpr39/Akr1c14/Cftr/Plb1/Stc2/Smpd3/Aldh1a1/Cyb5r4/Wnt4/Inhbb/Rph3al/Trpv6/Slco4a1/Rdh10/Pcsk6/Edn2/Dio1/Adh1/Hsd17b11/Chst8/Scg5/Dhrs9/Por	27
GO:0034109	BP	GO:0034109	homotypic cell-cell adhesion	10/433	84/28943	5.21291e-07	0.00011456	7.96463e-05	Ptpru/Ank3/Slc7a11/F11r/Jup/Dsc2/Dsp/Pkp2/Cxadr/Dsg2	10
GO:0098911	BP	GO:0098911	regulation of ventricular cardiac muscle cell action potential	5/433	12/28943	5.31946e-07	0.00011456	7.96463e-05	Jup/Dsc2/Dsp/Pkp2/Dsg2	5
GO:0048286	BP	GO:0048286	lung alveolus development	9/433	66/28943	6.01752e-07	0.000120994	8.41194e-05	Atxn1/Slc7a11/Smpd3/Itgb6/Pdgfa/Edn2/Bmp4/Fgfr2/Sftpd	9
GO:0022407	BP	GO:0022407	regulation of cell-cell adhesion	24/433	497/28943	6.06766e-07	0.000120994	8.41194e-05	Cd47/Muc4/Klf4/Cdh1/Ptpru/Vtcn1/Fut9/Hes1/Ank3/Igfbp2/Ptpn22/F11r/Wnt4/Myo10/Epcam/Mbp/Myb/Pycard/Vnn1/Il20rb/Nfkbiz/Bmp4/Sftpd/Arg1	24
GO:0042445	BP	GO:0042445	hormone metabolic process	16/433	239/28943	7.41361e-07	0.000142553	9.91083e-05	Dio2/Akr1c14/Plb1/Stc2/Aldh1a1/Wnt4/Slco4a1/Rdh10/Pcsk6/Dio1/Adh1/Hsd17b11/Chst8/Scg5/Dhrs9/Por	16
GO:0042391	BP	GO:0042391	regulation of membrane potential	23/433	469/28943	8.0045e-07	0.000148608	0.000103318	Asic2/Atxn1/Fmr1/Gpr39/Cftr/Ank3/Dpp6/Casp1/Jup/Slc39a8/Dsc2/Wnt7a/Ltf/Dcn/Dsp/Pkp2/Kcnk1/Hebp2/Gabrp/Atp5g1/Cxadr/Dsg2/Chrnb1	23
GO:1901615	BP	GO:1901615	organic hydroxy compound metabolic process	25/433	551/28943	1.10239e-06	0.000191717	0.000133289	Dio2/Pla2g4a/Mogat1/Zeb2/Rnf180/Ddc/Akr1c14/Cftr/Slc7a11/Plb1/Slc27a2/Aldh1a1/Wnt4/Slco4a1/Rdh10/Gch1/a/Napepld/Dio1/Adh1/Gipc1/Gdpd1/Dgat2/Dhrs9/Por	25
GO:0001659	BP	GO:0001659	temperature homeostasis	14/433	189/28943	1.10387e-06	0.000191717	0.000133289	Arrdc3/Dio2/Ffar4/Map2k6/Grb10/Zfp516/Aldh1a1/Gadd45g/Kdm3a/Napepld/Oxtr/Edn2/Il18r1/Acot11	14
GO:0034329	BP	GO:0034329	cell junction assembly	22/433	445/28943	1.21703e-06	0.000204766	0.000142361	Asic2/Gpm6b/Six1/Cdh1/Pkp3/Micall2/Cldn10/Abi2/Cldn2/F11r/Jup/Grhl2/Wnt4/Wnt7a/Ctnnd1/Nrg2/Apod/Pkp2/Oxtr/Slk/Gjb6/Srpx2	22
GO:0086069	BP	GO:0086069	bundle of His cell to Purkinje myocyte communication	5/433	14/28943	1.31178e-06	0.000211574	0.000147094	Jup/Dsc2/Dsp/Pkp2/Dsg2	5
GO:1990845	BP	GO:1990845	adaptive thermogenesis	13/433	165/28943	1.33609e-06	0.000211574	0.000147094	Arrdc3/Dio2/Ffar4/Gpr39/Map2k6/Grb10/Zfp516/Aldh1a1/Gadd45g/Kdm3a/Oxtr/Il18r1/Acot11	13
GO:0043410	BP	GO:0043410	positive regulation of MAPK cascade	24/433	526/28943	1.642e-06	0.000252587	0.000175608	Ffar4/Ntf3/Iapp/Zeb2/Gpr39/Mid1/Map2k6/Unc5cl/Tnfrsf19/Fzd10/Ptpn22/Wnt7a/Avpi1/Wwc1/Nod1/Gadd45g/Pycard/Wnt7b/Pdgfa/Adra2c/Bmp4/Fgfr2/Cxcl17/F2rl1	24
GO:0090287	BP	GO:0090287	regulation of cellular response to growth factor stimulus	18/433	318/28943	1.73858e-06	0.000260014	0.000180772	Nrep/Fermt1/Msx2/Cadm4/Zeb2/Grem2/Hes1/Grb10/Ltbp1/Wnt4/Shisa2/Chrdl2/Dcn/Bmp4/Htra1/Gipc1/Fam20c/Pmepa1	18
GO:0061138	BP	GO:0061138	morphogenesis of a branching epithelium	15/433	229/28943	2.15274e-06	0.000307078	0.000213492	Msx2/Six1/Cdh1/Hmga2/Esrp1/Grhl2/Mycn/Wnt4/Rdh10/Pdgfa/Bmp4/Fgfr2/Llgl2/Ctsh/Tacstd2	15
GO:0043588	BP	GO:0043588	skin development	18/433	323/28943	2.16734e-06	0.000307078	0.000213492	Arrdc3/Fermt1/Msx2/Klf4/Barx2/Tnfrsf19/Jup/Grhl2/Wnt7a/Itgb6/Dsp/Pdgfa/Foxq1/Fgfr2/Krt8/Krt5/Krt14/Sprr1a	18
GO:0120161	BP	GO:0120161	regulation of cold-induced thermogenesis	12/433	147/28943	2.34874e-06	0.000318456	0.000221402	Arrdc3/Dio2/Ffar4/Map2k6/Grb10/Zfp516/Aldh1a1/Gadd45g/Kdm3a/Oxtr/Il18r1/Acot11	12
GO:0008015	BP	GO:0008015	blood circulation	24/433	538/28943	2.4231e-06	0.000318456	0.000221402	Asic2/Chga/Cftr/Map2k6/Mdm4/Smpd3/F11r/Jup/Dsc2/Dsp/Sgcg/C2cd4a/Gch1/Pkp2/Oxtr/Sod3/Edn2/Adra2c/Rnpep/Ier3/Faah/Cxadr/Dsg2/F2rl1	24
GO:0098901	BP	GO:0098901	regulation of cardiac muscle cell action potential	6/433	27/28943	2.4563e-06	0.000318456	0.000221402	Jup/Dsc2/Dsp/Pkp2/Cxadr/Dsg2	6
GO:0019752	BP	GO:0019752	carboxylic acid metabolic process	34/433	942/28943	2.48424e-06	0.000318456	0.000221402	Pam/Pla2g4a/Cryl1/Hmgcll1/Ddc/Akr1c14/Slc7a11/Me1/Bcat1/Slc27a2/Lpin3/Aldh1a1/Slc39a8/Mgst3/Rdh10/Ces2b/Vnn1/Edn2/Dio1/Adh1/Cyp2j6/Ggt5/Ier3/Thap4/Dgat2/Arg1/Alox12e/Acss1/Faah/Aspa/Dhrs9/Ddit4/Por/Acot11	34
GO:0043408	BP	GO:0043408	regulation of MAPK cascade	29/433	735/28943	2.54339e-06	0.000318457	0.000221403	Ffar4/Klf4/Ntf3/Iapp/Ezr/Zeb2/Gpr39/Mid1/Map2k6/Unc5cl/Dynlt1b/Tnfrsf19/Fzd10/Ptpn22/Wnt7a/Avpi1/Wwc1/Nod1/Gadd45g/Pycard/Wnt7b/Pdgfa/Slc9a3r1/Adra2c/Bmp4/Fgfr2/Cxcl17/Fbln1/F2rl1	29
GO:0001816	BP	GO:0001816	cytokine production	32/433	861/28943	2.70332e-06	0.000323792	0.000225112	Cd47/Fermt1/Ffar4/Klf4/Vtcn1/Ezr/Ltbp1/Spon2/Ptpn22/Serpinb7/F11r/Casp1/Adgrg1/Inhbb/Ltf/Itgb6/Nod1/Apod/Rnf128/Mbp/Gadd45g/Pycard/Clu/Il20rb/Il33/Cyp2j6/Sftpd/Cxcl17/Fbln1/Arg1/Il18r1/F2rl1	32
GO:0106106	BP	GO:0106106	cold-induced thermogenesis	12/433	149/28943	2.70629e-06	0.000323792	0.000225112	Arrdc3/Dio2/Ffar4/Map2k6/Grb10/Zfp516/Aldh1a1/Gadd45g/Kdm3a/Oxtr/Il18r1/Acot11	12
GO:0071363	BP	GO:0071363	cellular response to growth factor stimulus	27/433	662/28943	3.0849e-06	0.000361068	0.000251028	Nrep/Fermt1/Msx2/Klf4/Scx/Ntf3/Cadm4/Zeb2/Grem2/Hes1/Grb10/Ltbp1/Smpd3/Wnt4/Itgb6/Shisa2/Fos/Chrdl2/Dcn/Bmp4/Fgfr2/Htra1/Gipc1/Fam20c/Pmepa1/Dlx5/Ddit4	27
GO:0001817	BP	GO:0001817	regulation of cytokine production	30/433	787/28943	3.39048e-06	0.00038839	0.000270023	Cd47/Fermt1/Ffar4/Klf4/Vtcn1/Ezr/Ltbp1/Spon2/Ptpn22/Serpinb7/F11r/Casp1/Inhbb/Ltf/Itgb6/Nod1/Apod/Rnf128/Mbp/Pycard/Clu/Il20rb/Il33/Cyp2j6/Sftpd/Cxcl17/Fbln1/Arg1/Il18r1/F2rl1	30
GO:0043436	BP	GO:0043436	oxoacid metabolic process	34/433	960/28943	3.7369e-06	0.000419155	0.000291412	Pam/Pla2g4a/Cryl1/Hmgcll1/Ddc/Akr1c14/Slc7a11/Me1/Bcat1/Slc27a2/Lpin3/Aldh1a1/Slc39a8/Mgst3/Rdh10/Ces2b/Vnn1/Edn2/Dio1/Adh1/Cyp2j6/Ggt5/Ier3/Thap4/Dgat2/Arg1/Alox12e/Acss1/Faah/Aspa/Dhrs9/Ddit4/Por/Acot11	34
GO:0009913	BP	GO:0009913	epidermal cell differentiation	15/433	242/28943	4.24025e-06	0.000465908	0.000323917	Msx2/Klf4/Hes1/Pls1/Esrp1/Grhl2/Mycn/Myo3b/Dsp/Slc9a3r1/Bmp4/Krt8/Krt5/Krt14/Sprr1a	15
GO:0070848	BP	GO:0070848	response to growth factor	27/433	676/28943	4.5312e-06	0.000481582	0.000334814	Nrep/Fermt1/Msx2/Klf4/Scx/Ntf3/Cadm4/Zeb2/Grem2/Hes1/Grb10/Ltbp1/Smpd3/Wnt4/Itgb6/Shisa2/Fos/Chrdl2/Dcn/Bmp4/Fgfr2/Htra1/Gipc1/Fam20c/Pmepa1/Dlx5/Ddit4	27
GO:0006082	BP	GO:0006082	organic acid metabolic process	34/433	969/28943	4.56179e-06	0.000481582	0.000334814	Pam/Pla2g4a/Cryl1/Hmgcll1/Ddc/Akr1c14/Slc7a11/Me1/Bcat1/Slc27a2/Lpin3/Aldh1a1/Slc39a8/Mgst3/Rdh10/Ces2b/Vnn1/Edn2/Dio1/Adh1/Cyp2j6/Ggt5/Ier3/Thap4/Dgat2/Arg1/Alox12e/Acss1/Faah/Aspa/Dhrs9/Ddit4/Por/Acot11	34
GO:0007043	BP	GO:0007043	cell-cell junction assembly	12/433	158/28943	4.97917e-06	0.000515536	0.00035842	Cdh1/Pkp3/Micall2/Cldn10/Abi2/Cldn2/F11r/Jup/Grhl2/Ctnnd1/Pkp2/Gjb6	12
GO:0097435	BP	GO:0097435	supramolecular fiber organization	30/433	807/28943	5.54943e-06	0.000552769	0.000384306	Cd47/Scx/Myo1b/Iapp/Ezr/Mid1/Myo5c/Pls1/Phactr1/Nedd9/Krt19/Micall2/Fam171a1/Abi2/F11r/Wnt4/Avil/Capg/Dsp/Pkp2/Myo1d/Pycard/Clu/Slk/Krt8/Rhpn2/Krt5/Krt14/Tacstd2/F2rl1	30
GO:0032970	BP	GO:0032970	regulation of actin filament-based process	20/433	416/28943	5.61996e-06	0.000552769	0.000384306	Cd47/Pam/Gpm6b/Ntf3/Fzd10/Abi2/F11r/Jup/Dsc2/Wnt4/Avil/Capg/Myo3b/Dsp/Pkp2/Pycard/Rhpn2/Dsg2/Tacstd2/F2rl1	20
GO:0060249	BP	GO:0060249	anatomical structure homeostasis	18/433	346/28943	5.64679e-06	0.000552769	0.000384306	Pla2g4a/Muc4/Scx/Iapp/Car2/Gpr39/Cytl1/Aldh1a1/Slc39a8/Immt/Itgb6/Mbp/Scgn/Il20rb/Slc28a3/Sftpd/Ctsh/Cxadr	18
GO:0001763	BP	GO:0001763	morphogenesis of a branching structure	15/433	249/28943	5.99124e-06	0.000576015	0.000400467	Msx2/Six1/Cdh1/Hmga2/Esrp1/Grhl2/Mycn/Wnt4/Rdh10/Pdgfa/Bmp4/Fgfr2/Llgl2/Ctsh/Tacstd2	15
GO:0001501	BP	GO:0001501	skeletal system development	24/433	570/28943	6.44488e-06	0.000605581	0.000421023	Ttc9/Msx2/Scx/Six1/Hmga2/Barx2/Map2k6/Smpd3/Cytl1/Grhl2/Mycn/Wnt7a/Ltf/Itgb6/Chrdl2/Rdh10/Wnt7b/Pdgfa/Bmp4/Fgfr2/Fam20c/Trim45/Dlx5/Por	24
GO:0070371	BP	GO:0070371	ERK1 and ERK2 cascade	18/433	350/28943	6.61121e-06	0.000605581	0.000421023	Ffar4/Klf4/Iapp/Ezr/Grb10/Dynlt1b/Ptpn22/Nod1/Pycard/Pdgfa/Slc9a3r1/Oxtr/Bmp4/Fgfr2/Cxcl17/Fbln1/Ctsh/F2rl1	18
GO:0003013	BP	GO:0003013	circulatory system process	24/433	571/28943	6.6362e-06	0.000605581	0.000421023	Asic2/Chga/Cftr/Map2k6/Mdm4/Smpd3/F11r/Jup/Dsc2/Dsp/Sgcg/C2cd4a/Gch1/Pkp2/Oxtr/Sod3/Edn2/Adra2c/Rnpep/Ier3/Faah/Cxadr/Dsg2/F2rl1	24
GO:0043583	BP	GO:0043583	ear development	15/433	254/28943	7.61023e-06	0.000682892	0.000474772	Six1/Cdh1/Hes1/Pls1/Esrp1/Cytl1/Mycn/Myo3b/Lrig1/Rdh10/Slc9a3r1/Bmp4/Fgfr2/Gjb6/Dlx5	15
GO:0098900	BP	GO:0098900	regulation of action potential	8/433	68/28943	7.93379e-06	0.000700254	0.000486843	Fmr1/Ank3/Jup/Dsc2/Dsp/Pkp2/Cxadr/Dsg2	8
GO:0060425	BP	GO:0060425	lung morphogenesis	8/433	69/28943	8.85814e-06	0.000769229	0.000534797	Hmga2/Esrp1/Grhl2/Rdh10/Wnt7b/Bmp4/Fgfr2/Ctsh	8
GO:0045785	BP	GO:0045785	positive regulation of cell adhesion	22/433	510/28943	1.07538e-05	0.000919022	0.000638938	Cd47/Egfl6/Fermt1/Cdh1/Ptpru/Vtcn1/Hes1/Ank3/Nedd9/Igfbp2/Ptpn22/F11r/Adgrg1/Jup/Wnt4/Myo10/Myb/Pycard/Agr2/Vnn1/Nfkbiz/Fbln1	22
GO:0034308	BP	GO:0034308	primary alcohol metabolic process	9/433	93/28943	1.09579e-05	0.000921831	0.000640891	Akr1c14/Plb1/Aldh1a1/Wnt4/Rdh10/Napepld/Adh1/Gdpd1/Dhrs9	9
GO:0010038	BP	GO:0010038	response to metal ion	16/433	296/28943	1.15899e-05	0.000960004	0.00066743	Pam/Pla2g4a/Cpne8/Cdh1/Gpr39/Ank3/Cp/Smpd3/Slc40a1/Fos/Fibin/Trpv6/Aoc1/Sod3/Slc25a13/Camk2b	16
GO:2001233	BP	GO:2001233	regulation of apoptotic signaling pathway	19/433	401/28943	1.17873e-05	0.000961559	0.000668512	Deptor/Bcl2l14/Mdm4/Wnt4/Inhbb/Rnf183/Dapk2/Scg2/Eya2/Pycard/Vnn1/Clu/Slc9a3r1/Bmp4/Tmbim1/Wfs1/Ier3/Camk2b/Ctsh	19
GO:0051604	BP	GO:0051604	protein maturation	18/433	367/28943	1.25797e-05	0.00101088	0.000702802	Tspan33/Cdh1/Fmr1/Sec11c/Casp1/Ctnnd1/Cpm/Perp/Pcsk6/Pycard/Chst8/Rnpep/Fbln1/Bace2/Scg5/Ctsh/Tmprss4/Tesc	18
GO:0002159	BP	GO:0002159	desmosome assembly	3/433	4/28943	1.3154e-05	0.00104148	0.000724079	Pkp3/Jup/Pkp2	3
GO:0061448	BP	GO:0061448	connective tissue development	16/433	302/28943	1.48535e-05	0.00115901	0.000805784	Arrdc3/Msx2/Scx/Hmga2/Barx2/Smpd3/Zfp516/Serpinb7/Cytl1/Mycn/Wnt7a/Chrdl2/Wnt7b/Bmp4/Dgat2/Por	16
GO:0044087	BP	GO:0044087	regulation of cellular component biogenesis	33/433	983/28943	1.55584e-05	0.00119667	0.000831967	Cd47/Asic2/Fermt1/Gpm6b/Chga/Six1/Fmr1/Ezr/Hes1/Snx7/Smpd3/Abi2/F11r/Wnt4/Wnt7a/Myo10/Avil/Capg/Myo3b/Nrg2/Apod/Plek2/Pycard/Clu/Oxtr/Slk/Sh3yl1/Rhpn2/Eps8l2/Pmepa1/Srpx2/Tacstd2/F2rl1	33
GO:0060441	BP	GO:0060441	epithelial tube branching involved in lung morphogenesis	6/433	37/28943	1.6999e-05	0.00128905	0.000896198	Hmga2/Esrp1/Rdh10/Bmp4/Fgfr2/Ctsh	6
GO:0032963	BP	GO:0032963	collagen metabolic process	10/433	124/28943	1.81239e-05	0.00135526	0.00094223	Scx/Ltbp1/Smpd3/Serpinb7/Wnt4/Mmp7/Bmp4/Cyp2j6/Arg1/Pepd	10
GO:0042060	BP	GO:0042060	wound healing	18/433	380/28943	2.00165e-05	0.00147629	0.00102637	Fermt1/Pla2g4a/Msx2/Cadm4/Slc7a11/Plet1/Tspan8/F11r/Wnt4/Wnt7a/Itgb6/Tec/Dsp/Pdgfa/Adra2c/Fbln1/Cxadr/F2rl1	18
GO:0032964	BP	GO:0032964	collagen biosynthetic process	7/433	57/28943	2.21683e-05	0.00160249	0.00111411	Scx/Ltbp1/Serpinb7/Wnt4/Bmp4/Cyp2j6/Arg1	7
GO:0018958	BP	GO:0018958	phenol-containing compound metabolic process	10/433	127/28943	2.2323e-05	0.00160249	0.00111411	Dio2/Zeb2/Rnf180/Ddc/Slc7a11/Slco4a1/Gch1/a/Dio1/Gipc1	10
GO:0050900	BP	GO:0050900	leukocyte migration	18/433	385/28943	2.37899e-05	0.00168533	0.0011717	Cd47/Chga/Fut9/Itga9/Smpd3/Ptpn22/F11r/Dapk2/Apod/Scg2/Padi2/Pycard/Il33/Edn2/Cxcl17/Pla2g7/Cxadr/F2rl1	18
GO:0045669	BP	GO:0045669	positive regulation of osteoblast differentiation	8/433	79/28943	2.42657e-05	0.00169671	0.00117961	Msx2/Ffar4/Wnt4/Ltf/Wnt7b/Bmp4/Fam20c/Dlx5	8
GO:0009395	BP	GO:0009395	phospholipid catabolic process	7/433	58/28943	2.48893e-05	0.00170945	0.00118847	Pla2g4a/Plb1/Smpd3/Smpdl3a/Napepld/Gdpd1/Pla2g7	7
GO:0006820	BP	GO:0006820	anion transport	21/433	500/28943	2.52072e-05	0.00170945	0.00118847	Cd47/Pla2g4a/Slc16a14/Car2/Cftr/Map2k6/Slc7a11/Ano4/Stc2/Slc39a8/Slco4a1/Slc9a3r1/Slc34a2/Slc6a13/Clca1/Gipc1/Slc25a13/Arg1/Gabrp/Lrrc8d/Pla2g2e	21
GO:0032787	BP	GO:0032787	monocarboxylic acid metabolic process	25/433	661/28943	2.54004e-05	0.00170945	0.00118847	Pam/Pla2g4a/Cryl1/Akr1c14/Me1/Slc27a2/Lpin3/Aldh1a1/Rdh10/Ces2b/Vnn1/Edn2/Adh1/Cyp2j6/Ggt5/Ier3/Dgat2/Alox12e/Acss1/Faah/Aspa/Dhrs9/Ddit4/Por/Acot11	25
GO:0022612	BP	GO:0022612	gland morphogenesis	11/433	157/28943	2.6224e-05	0.00174308	0.00121186	Msx2/Cdh1/Esrp1/Wnt4/Ctnnd1/Pdgfa/Slc9a3r1/Serpinb5/Bmp4/Fgfr2/Elf3	11
GO:0086001	BP	GO:0086001	cardiac muscle cell action potential	7/433	59/28943	2.78796e-05	0.00183053	0.00127265	Ank3/Jup/Dsc2/Dsp/Pkp2/Cxadr/Dsg2	7
GO:0016485	BP	GO:0016485	protein processing	15/433	285/28943	2.94988e-05	0.00190265	0.00132279	Cdh1/Fmr1/Sec11c/Casp1/Ctnnd1/Cpm/Perp/Pcsk6/Pycard/Chst8/Rnpep/Bace2/Scg5/Ctsh/Tmprss4	15
GO:0097190	BP	GO:0097190	apoptotic signaling pathway	24/433	626/28943	2.96847e-05	0.00190265	0.00132279	Deptor/Bcl2l14/Mdm4/Casp1/Wnt4/Inhbb/Rnf183/Dapk2/Scg2/Perp/Eya2/Pycard/Vnn1/Clu/Slc9a3r1/Il33/Bmp4/Tmbim1/Krt8/Wfs1/Ier3/Camk2b/Ddit4/Ctsh	24
GO:0048598	BP	GO:0048598	embryonic morphogenesis	25/433	668/28943	3.01803e-05	0.00191166	0.00132905	Msx2/Klf4/Scx/Six1/Hmga2/Zeb2/Grem2/Hes1/Pls1/Aldh1a1/Grhl2/Mycn/Wnt4/Wnt7a/Myo3b/Mbp/Lrig1/Rdh10/Wnt7b/Slc9a3r1/Bmp4/Fgfr2/Llgl2/Gjb6/Dlx5	25
GO:0001894	BP	GO:0001894	tissue homeostasis	15/433	286/28943	3.07138e-05	0.00192283	0.00133682	Pla2g4a/Muc4/Scx/Iapp/Car2/Cytl1/Aldh1a1/Slc39a8/Itgb6/Mbp/Il20rb/Slc28a3/Sftpd/Ctsh/Cxadr	15
GO:0048839	BP	GO:0048839	inner ear development	13/433	221/28943	3.18415e-05	0.00197051	0.00136997	Six1/Cdh1/Hes1/Pls1/Esrp1/Cytl1/Mycn/Myo3b/Lrig1/Slc9a3r1/Bmp4/Fgfr2/Dlx5	13
GO:0008610	BP	GO:0008610	lipid biosynthetic process	25/433	671/28943	3.24666e-05	0.00198637	0.001381	Pam/Pla2g4a/Mogat1/Dctn6/Hmgcll1/Fut9/Cftr/Slc27a2/Smpd3/Lpin3/Aldh1a1/Wnt4/Avil/Rdh10/Pdgfa/Edn2/Sh3yl1/Hsd17b11/Ggt5/Dgat2/Alox12e/Acss1/Dhrs9/Sdr42e1/Por	25
GO:0042491	BP	GO:0042491	inner ear auditory receptor cell differentiation	7/433	61/28943	3.47495e-05	0.00210215	0.00146149	Hes1/Pls1/Esrp1/Mycn/Myo3b/Slc9a3r1/Bmp4	7
GO:0050801	BP	GO:0050801	ion homeostasis	24/433	635/28943	3.72082e-05	0.00222588	0.00154751	Chga/Steap1/Car2/Gpr39/Cftr/Ank3/Slc7a11/Stc2/Cp/Car12/Slc40a1/Slc39a8/Immt/Ltf/Cyb561/Trpv6/Scgn/Slc35g1/Slc9a3r1/Slc34a2/Edn2/Atp13a4/Wfs1/Tesc	24
GO:0010810	BP	GO:0010810	regulation of cell-substrate adhesion	13/433	225/28943	3.83514e-05	0.00226905	0.00157753	Egfl6/Fermt1/Muc4/Gpm6b/Nedd9/Plet1/Jup/Wnt4/Apod/Agr2/Slk/Fbln1/Tacstd2	13
GO:0060348	BP	GO:0060348	bone development	14/433	259/28943	4.0498e-05	0.00237002	0.00164772	Ttc9/Msx2/Scx/Map2k6/Smpd3/Ltf/Itgb6/Pdgfa/Bmp4/Fgfr2/Fam20c/Trim45/Dlx5/Por	14
GO:0086065	BP	GO:0086065	cell communication involved in cardiac conduction	6/433	43/28943	4.13264e-05	0.00239249	0.00166335	Jup/Dsc2/Dsp/Pkp2/Cxadr/Dsg2	6
GO:0032536	BP	GO:0032536	regulation of cell projection size	4/433	14/28943	4.39103e-05	0.00249518	0.00173475	Ezr/Pls1/Wnt7a/Wnt7b	4
GO:0048705	BP	GO:0048705	skeletal system morphogenesis	14/433	261/28943	4.40272e-05	0.00249518	0.00173475	Msx2/Scx/Six1/Barx2/Smpd3/Grhl2/Mycn/Wnt7a/Ltf/Rdh10/Bmp4/Fgfr2/Dlx5/Por	14
GO:0140448	BP	GO:0140448	signaling receptor ligand precursor processing	5/433	27/28943	4.50575e-05	0.00252697	0.00175685	Casp1/Pcsk6/Chst8/Bace2/Scg5	5
GO:0032874	BP	GO:0032874	positive regulation of stress-activated MAPK cascade	10/433	138/28943	4.56273e-05	0.00253255	0.00176073	Mid1/Unc5cl/Tnfrsf19/Wnt7a/Nod1/Gadd45g/Pycard/Wnt7b/Bmp4/F2rl1	10
GO:0090066	BP	GO:0090066	regulation of anatomical structure size	22/433	562/28943	4.67102e-05	0.0025662	0.00178412	Asic2/Deptor/Chga/Ezr/Cftr/Pls1/Smpd3/Wnt7a/Avil/Capg/Myo3b/Gch1/Pycard/Wnt7b/Slc9a3r1/Oxtr/Sod3/Edn2/Adra2c/Faah/Atp5g1/F2rl1	22
GO:0007178	BP	GO:0007178	transmembrane receptor protein serine/threonine kinase signaling pathway	18/433	407/28943	4.90407e-05	0.00266702	0.00185421	Nrep/Fermt1/Msx2/Scx/Zeb2/Grem2/Hes1/Ltbp1/Smpd3/Inhbb/Itgb6/Fos/Chrdl2/Bmp4/Htra1/Gipc1/Pmepa1/Dlx5	18
GO:0031589	BP	GO:0031589	cell-substrate adhesion	17/433	371/28943	5.11679e-05	0.00274879	0.00191106	Egfl6/Fermt1/Muc4/Gpm6b/Itga9/Nedd9/Micall2/Plet1/Jup/Wnt4/Itgb6/Apod/Agr2/Lamb3/Slk/Fbln1/Tacstd2	17
GO:0070304	BP	GO:0070304	positive regulation of stress-activated protein kinase signaling cascade	10/433	140/28943	5.15654e-05	0.00274879	0.00191106	Mid1/Unc5cl/Tnfrsf19/Wnt7a/Nod1/Gadd45g/Pycard/Wnt7b/Bmp4/F2rl1	10
GO:0031532	BP	GO:0031532	actin cytoskeleton reorganization	9/433	113/28943	5.2308e-05	0.00276104	0.00191958	Cdh1/Ntf3/Ezr/Phactr1/Nedd9/Micall2/F11r/Plek2/Cxadr	9
GO:0030001	BP	GO:0030001	metal ion transport	30/433	911/28943	5.39176e-05	0.00277822	0.00193152	Asic2/Myo1b/Fmr1/Iapp/Gpr39/Cftr/Hes1/Ank3/Stc2/Trpm6/Cp/Dpp6/Slc40a1/Ptpn22/Slc39a8/Ltf/Myb/Trpv6/Slc35g1/Slc9a3r1/Slc34a2/Slc6a13/Bmp4/Clca1/Kcnk1/Wfs1/Timd2/Camk2b/Slc5a9/Tesc	30
GO:0086005	BP	GO:0086005	ventricular cardiac muscle cell action potential	5/433	28/28943	5.41815e-05	0.00277822	0.00193152	Jup/Dsc2/Dsp/Pkp2/Dsg2	5
GO:0097186	BP	GO:0097186	amelogenesis	5/433	28/28943	5.41815e-05	0.00277822	0.00193152	Msx2/Cftr/Itgb6/Perp/Fam20c	5
GO:0035239	BP	GO:0035239	tube morphogenesis	31/433	959/28943	5.70664e-05	0.00284443	0.00197755	Msx2/Klf4/Six1/Cdh1/Plcd3/Hmga2/Zeb2/Hes1/Esrp1/Adgrg1/Jup/Grhl2/Mycn/Wnt4/Wnt7a/Dcn/Rdh10/Scg2/Anxa3/Agr2/Wnt7b/Pdgfa/Edn2/Bmp4/Fgfr2/Cxcl17/Srpx2/Ctsh/Card10/Asb4/Tacstd2	31
GO:0002685	BP	GO:0002685	regulation of leukocyte migration	13/433	234/28943	5.73835e-05	0.00284443	0.00197755	Cd47/Fut9/Smpd3/Ptpn22/Dapk2/Apod/Padi2/Pycard/Il33/Edn2/Cxcl17/Pla2g7/F2rl1	13
GO:0016055	BP	GO:0016055	Wnt signaling pathway	19/433	451/28943	5.84169e-05	0.00284443	0.00197755	Fermt1/Klf4/Cdh1/Ptpru/Hmga2/Zeb2/Grb10/Fzd10/Jup/Wnt4/Wnt7a/Ctnnd1/Shisa2/Rnf43/Wnt7b/Slc9a3r1/Fgfr2/Vgll4/Dlx5	19
GO:1903522	BP	GO:1903522	regulation of blood circulation	14/433	268/28943	5.8589e-05	0.00284443	0.00197755	Asic2/Chga/Mdm4/Jup/Dsc2/Dsp/Gch1/Pkp2/Oxtr/Edn2/Adra2c/Faah/Cxadr/Dsg2	14
GO:0043455	BP	GO:0043455	regulation of secondary metabolic process	4/433	15/28943	5.91709e-05	0.00284443	0.00197755	Zeb2/Slc7a11/a/Gipc1	4
GO:0048021	BP	GO:0048021	regulation of melanin biosynthetic process	4/433	15/28943	5.91709e-05	0.00284443	0.00197755	Zeb2/Slc7a11/a/Gipc1	4
GO:1900376	BP	GO:1900376	regulation of secondary metabolite biosynthetic process	4/433	15/28943	5.91709e-05	0.00284443	0.00197755	Zeb2/Slc7a11/a/Gipc1	4
GO:0048568	BP	GO:0048568	embryonic organ development	21/433	531/28943	5.98967e-05	0.00285384	0.0019841	Six1/Plcd3/Hes1/Pls1/Krt19/Aldh1a1/Grhl2/Mycn/Myo3b/Myb/Lrig1/Rdh10/Wnt7b/Pdgfa/Slc9a3r1/Bmp4/Fgfr2/Krt8/Llgl2/Gjb6/Dlx5	21
GO:0198738	BP	GO:0198738	cell-cell signaling by wnt	19/433	453/28943	6.19414e-05	0.00292537	0.00203383	Fermt1/Klf4/Cdh1/Ptpru/Hmga2/Zeb2/Grb10/Fzd10/Jup/Wnt4/Wnt7a/Ctnnd1/Shisa2/Rnf43/Wnt7b/Slc9a3r1/Fgfr2/Vgll4/Dlx5	19
GO:0032872	BP	GO:0032872	regulation of stress-activated MAPK cascade	12/433	204/28943	6.37262e-05	0.00292645	0.00203457	Ezr/Mid1/Unc5cl/Tnfrsf19/Ptpn22/Wnt7a/Nod1/Gadd45g/Pycard/Wnt7b/Bmp4/F2rl1	12
GO:0035296	BP	GO:0035296	regulation of tube diameter	11/433	173/28943	6.3769e-05	0.00292645	0.00203457	Asic2/Chga/Cftr/Smpd3/Gch1/Oxtr/Sod3/Edn2/Adra2c/Faah/F2rl1	11
GO:0097746	BP	GO:0097746	blood vessel diameter maintenance	11/433	173/28943	6.3769e-05	0.00292645	0.00203457	Asic2/Chga/Cftr/Smpd3/Gch1/Oxtr/Sod3/Edn2/Adra2c/Faah/F2rl1	11
GO:0043903	BP	GO:0043903	regulation of biological process involved in symbiotic interaction	7/433	67/28943	6.41383e-05	0.00292645	0.00203457	Ltf/Fuca2/Sftpd/Fbln1/Arg1/Tmprss4/F2rl1	7
GO:0009611	BP	GO:0009611	response to wounding	21/433	535/28943	6.66002e-05	0.00301324	0.00209492	Nrep/Fermt1/Pla2g4a/Msx2/Klf4/Cadm4/Slc7a11/Plet1/Tspan8/F11r/Wnt4/Wnt7a/Itgb6/Tec/Dsp/Pdgfa/Adra2c/Fbln1/Cxadr/Tmprss4/F2rl1	21
GO:0035150	BP	GO:0035150	regulation of tube size	11/433	174/28943	6.7174e-05	0.00301387	0.00209536	Asic2/Chga/Cftr/Smpd3/Gch1/Oxtr/Sod3/Edn2/Adra2c/Faah/F2rl1	11
GO:0010035	BP	GO:0010035	response to inorganic substance	21/433	537/28943	7.01961e-05	0.0030898	0.00214815	Pam/Pla2g4a/Cpne8/Cdh1/Fmr1/Gpr39/Ank3/Cp/Txnrd2/Smpd3/Slc40a1/Fos/Fibin/Trpv6/Gch1/Aoc1/Sod3/Krt8/Slc25a13/Gja3/Camk2b	21
GO:0000904	BP	GO:0000904	cell morphogenesis involved in differentiation	28/433	835/28943	7.02571e-05	0.0030898	0.00214815	Cdh1/Ntf3/Ngef/Zeb2/Hes1/Ank3/Alcam/Pls1/Phactr1/Nedd9/Micall2/Abi2/Grhl2/Lama3/Wnt7a/Myo3b/Mbp/Wnt7b/Slc9a3r1/Edn2/Lamb3/Fgfr2/Lamc2/Fbln1/Dlx5/Camk2b/Atp5g1/Tacstd2	28
GO:0035315	BP	GO:0035315	hair cell differentiation	7/433	68/28943	7.0588e-05	0.0030898	0.00214815	Hes1/Pls1/Esrp1/Mycn/Myo3b/Slc9a3r1/Bmp4	7
GO:0072659	BP	GO:0072659	protein localization to plasma membrane	15/433	308/28943	7.12667e-05	0.00309435	0.00215131	Tspan33/Cdh1/Pkp3/Ezr/Ank3/Pls1/Dpp6/F11r/Jup/Pkp2/Agr2/Slc9a3r1/Tmbim1/Camk2b/Tesc	15
GO:0070302	BP	GO:0070302	regulation of stress-activated protein kinase signaling cascade	12/433	207/28943	7.33027e-05	0.0031573	0.00219507	Ezr/Mid1/Unc5cl/Tnfrsf19/Ptpn22/Wnt7a/Nod1/Gadd45g/Pycard/Wnt7b/Bmp4/F2rl1	12
GO:0040017	BP	GO:0040017	positive regulation of locomotion	23/433	622/28943	7.48278e-05	0.0031974	0.00222296	Cd47/Fermt1/Ntf3/Nedd9/Plet1/Wnt7a/Dapk2/Epcam/Mmp7/Scg2/Anxa3/Pycard/Pdgfa/Edn2/Bmp4/Cxcl17/Lamc2/Fbln1/Pla2g7/Srpx2/Grb7/Ctsh/F2rl1	23
GO:0007015	BP	GO:0007015	actin filament organization	19/433	460/28943	7.58102e-05	0.00321388	0.00223441	Cd47/Myo1b/Ezr/Myo5c/Pls1/Phactr1/Nedd9/Micall2/Fam171a1/Abi2/F11r/Wnt4/Avil/Capg/Myo1d/Pycard/Rhpn2/Tacstd2/F2rl1	19
GO:0006857	BP	GO:0006857	oligopeptide transport	4/433	16/28943	7.79638e-05	0.003256	0.00226369	Car2/Slc7a11/Slc15a2/Slc9a3r1	4
GO:0032965	BP	GO:0032965	regulation of collagen biosynthetic process	6/433	48/28943	7.81051e-05	0.003256	0.00226369	Scx/Ltbp1/Serpinb7/Wnt4/Bmp4/Cyp2j6	6
GO:0009615	BP	GO:0009615	response to virus	16/433	347/28943	7.86182e-05	0.003256	0.00226369	Ifne/Fmr1/Spon2/Ptpn22/Casp1/Itgb6/Adar/Rtp4/Zbp1/Pycard/Il33/Htra1/Gbp2b/Ddit4/Cxadr/F2rl1	16
GO:0098771	BP	GO:0098771	inorganic ion homeostasis	23/433	625/28943	8.03888e-05	0.00330392	0.00229701	Chga/Steap1/Car2/Gpr39/Cftr/Ank3/Stc2/Cp/Car12/Slc40a1/Slc39a8/Immt/Ltf/Cyb561/Trpv6/Scgn/Slc35g1/Slc9a3r1/Slc34a2/Edn2/Atp13a4/Wfs1/Tesc	23
GO:0002062	BP	GO:0002062	chondrocyte differentiation	9/433	120/28943	8.35876e-05	0.0034018	0.00236506	Msx2/Scx/Hmga2/Smpd3/Cytl1/Wnt7a/Chrdl2/Bmp4/Por	9
GO:0042475	BP	GO:0042475	odontogenesis of dentin-containing tooth	8/433	94/28943	8.52091e-05	0.0034018	0.00236506	Msx2/Cftr/Smpd3/Itgb6/Perp/Wnt7b/Bmp4/Fam20c	8
GO:0042490	BP	GO:0042490	mechanoreceptor differentiation	8/433	94/28943	8.52091e-05	0.0034018	0.00236506	Ntf3/Hes1/Pls1/Esrp1/Mycn/Myo3b/Slc9a3r1/Bmp4	8
GO:0007162	BP	GO:0007162	negative regulation of cell adhesion	15/433	313/28943	8.52978e-05	0.0034018	0.00236506	Muc4/Klf4/Cdh1/Vtcn1/Plet1/Ptpn22/Epcam/Apod/Mbp/Il20rb/Bmp4/Sftpd/Fbln1/Arg1/Tacstd2	15
GO:0051403	BP	GO:0051403	stress-activated MAPK cascade	13/433	244/28943	8.76949e-05	0.00347169	0.00241365	Ezr/Mid1/Map2k6/Unc5cl/Tnfrsf19/Ptpn22/Wnt7a/Nod1/Gadd45g/Pycard/Wnt7b/Bmp4/F2rl1	13
GO:0032967	BP	GO:0032967	positive regulation of collagen biosynthetic process	5/433	31/28943	9.02778e-05	0.00354785	0.0024666	Scx/Ltbp1/Serpinb7/Wnt4/Bmp4	5
GO:0001890	BP	GO:0001890	placenta development	11/433	180/28943	9.10571e-05	0.00355255	0.00246986	Pla2g4a/Cdh1/Plcd3/Hes1/Krt19/Grhl2/Wnt7b/Fgfr2/Krt8/Htra1/Llgl2	11
GO:0043066	BP	GO:0043066	negative regulation of apoptotic process	31/433	985/28943	9.27653e-05	0.00359315	0.00249809	Asic2/Muc4/Msx2/Ffar4/Klf4/Scx/Six1/Ntf3/Hmga2/Fmr1/Vtcn1/Cftr/Mdm4/Slc40a1/Wnt4/Wnt7a/Adar/Epcam/Ckmt1/Scg2/Eya2/Vnn1/Clu/Foxq1/Bmp4/Fgfr2/Tmbim1/Wfs1/Ier3/Ctsh/Por	31
GO:0023061	BP	GO:0023061	signal release	22/433	590/28943	9.47667e-05	0.00364445	0.00253376	Dio2/Pla2g4a/Ffar4/Chga/Hmga2/Fmr1/Gpr39/Cftr/Map2k6/Smpd3/Cyb5r4/Inhbb/Wnt7a/Rph3al/Trpv6/Git2/Oxtr/Edn2/Gipc1/Scg5/Stxbp2/F2rl1	22
GO:0042886	BP	GO:0042886	amide transport	16/433	353/28943	9.59493e-05	0.00366377	0.00254719	Dio2/Ffar4/Chga/Hmga2/Car2/Gpr39/Cftr/Slc7a11/Smpd3/Cyb5r4/Inhbb/Slc15a2/Rph3al/Mmp7/Slc14a1/Slc9a3r1	16
GO:0048863	BP	GO:0048863	stem cell differentiation	14/433	282/28943	0.00010074	0.00381961	0.00265553	Msx2/Six1/Zeb2/Hes1/Terc/Wnt7a/Epcam/Rdh10/Kdm3a/Wnt7b/Bmp4/Fgfr2/Krt14/Tacstd2	14
GO:1905114	BP	GO:1905114	cell surface receptor signaling pathway involved in cell-cell signaling	21/433	552/28943	0.000103156	0.00388386	0.00270021	Fermt1/Atxn1/Klf4/Cdh1/Ptpru/Hmga2/Zeb2/Grb10/Fzd10/Jup/Wnt4/Wnt7a/Ctnnd1/Shisa2/Rnf43/Wnt7b/Slc9a3r1/Bmp4/Fgfr2/Vgll4/Dlx5	21
GO:0015833	BP	GO:0015833	peptide transport	15/433	320/28943	0.000108971	0.00404882	0.00281489	Dio2/Ffar4/Chga/Hmga2/Car2/Gpr39/Cftr/Slc7a11/Smpd3/Cyb5r4/Inhbb/Slc15a2/Rph3al/Mmp7/Slc9a3r1	15
GO:0051216	BP	GO:0051216	cartilage development	12/433	216/28943	0.000109837	0.00404882	0.00281489	Msx2/Scx/Hmga2/Barx2/Smpd3/Cytl1/Mycn/Wnt7a/Chrdl2/Wnt7b/Bmp4/Por	12
GO:0035442	BP	GO:0035442	dipeptide transmembrane transport	3/433	7/28943	0.000111297	0.00404882	0.00281489	Car2/Slc7a11/Slc15a2	3
GO:0042938	BP	GO:0042938	dipeptide transport	3/433	7/28943	0.000111297	0.00404882	0.00281489	Car2/Slc7a11/Slc15a2	3
GO:0060449	BP	GO:0060449	bud elongation involved in lung branching	3/433	7/28943	0.000111297	0.00404882	0.00281489	Rdh10/Bmp4/Fgfr2	3
GO:0046434	BP	GO:0046434	organophosphate catabolic process	10/433	154/28943	0.000114628	0.00414201	0.00287968	Pla2g4a/Plb1/Smpd3/Smpdl3a/Napepld/Uox/Ampd3/Gdpd1/Pla2g7/Entpd8	10
GO:0140352	BP	GO:0140352	export from cell	31/433	999/28943	0.000119389	0.00428528	0.00297929	Dio2/Pam/Pla2g4a/Ffar4/Chga/Hmga2/Fmr1/Ezr/Exoc1/Gpr39/Cftr/Map2k6/Smpd3/Slc40a1/Cyb5r4/Inhbb/Wnt7a/Rph3al/Trpv6/Pcsk6/Anxa3/Git2/Slc35g1/Ap1m2/Oxtr/Edn2/Gipc1/Llgl2/Scg5/Stxbp2/F2rl1	31
GO:0080135	BP	GO:0080135	regulation of cellular response to stress	25/433	730/28943	0.000123582	0.00440639	0.00306349	Klf4/Hmga2/Fmr1/Ezr/Mid1/Unc5cl/Slc7a11/Ncoa7/Tnfrsf19/Ptpn22/Wnt7a/Rnf183/Nod1/Gadd45g/Gch1/Eya2/Pycard/Agr2/Wnt7b/Vnn1/Clu/Bmp4/Wfs1/Ier3/F2rl1	25
GO:0031098	BP	GO:0031098	stress-activated protein kinase signaling cascade	13/433	254/28943	0.000130985	0.00463963	0.00322564	Ezr/Mid1/Map2k6/Unc5cl/Tnfrsf19/Ptpn22/Wnt7a/Nod1/Gadd45g/Pycard/Wnt7b/Bmp4/F2rl1	13
GO:0070372	BP	GO:0070372	regulation of ERK1 and ERK2 cascade	15/433	326/28943	0.000133629	0.00470236	0.00326925	Ffar4/Klf4/Iapp/Ezr/Dynlt1b/Ptpn22/Nod1/Pycard/Pdgfa/Slc9a3r1/Bmp4/Fgfr2/Cxcl17/Fbln1/F2rl1	15
GO:2000147	BP	GO:2000147	positive regulation of cell motility	22/433	605/28943	0.000135509	0.00473753	0.00329371	Cd47/Fermt1/Ntf3/Nedd9/Plet1/Wnt7a/Dapk2/Epcam/Mmp7/Anxa3/Pycard/Pdgfa/Edn2/Bmp4/Cxcl17/Lamc2/Fbln1/Pla2g7/Srpx2/Grb7/Ctsh/F2rl1	22
GO:0046189	BP	GO:0046189	phenol-containing compound biosynthetic process	6/433	53/28943	0.000137206	0.00476592	0.00331344	Zeb2/Ddc/Slc7a11/Gch1/a/Gipc1	6
GO:0043065	BP	GO:0043065	positive regulation of apoptotic process	22/433	607/28943	0.000141975	0.00488653	0.0033973	Ppp2r2b/Pla2g4a/Msx2/Bcl2l14/Hmga2/Map2k6/Casp1/Aldh1a1/Fndc1/Inhbb/Rnf183/Dapk2/Zbp1/Gadd45g/Pycard/Clu/Slc9a3r1/Slk/Bmp4/Htra1/Camk2b/Ctsh	22
GO:0010714	BP	GO:0010714	positive regulation of collagen metabolic process	5/433	34/28943	0.000142494	0.00488653	0.0033973	Scx/Ltbp1/Serpinb7/Wnt4/Bmp4	5
GO:0060284	BP	GO:0060284	regulation of cell development	22/433	608/28943	0.000145309	0.0049305	0.00342787	Atxn1/Ntf3/Hmga2/Fmr1/Zeb2/Cftr/Hes1/Dynlt1b/Nedd9/F11r/Mycn/Wnt7a/Bhlhe40/Mbp/Wnt7b/Il33/Bmp4/Fbln1/Camk2b/Aspa/Atp5g1/Tacstd2	22
GO:0042476	BP	GO:0042476	odontogenesis	9/433	129/28943	0.000145607	0.0049305	0.00342787	Msx2/Cftr/Smpd3/Itgb6/Perp/Wnt7b/Bmp4/Fgfr2/Fam20c	9
GO:0090132	BP	GO:0090132	epithelium migration	15/433	330/28943	0.000152645	0.0051365	0.00357109	Fermt1/Klf4/Zeb2/Jup/Grhl2/Wnt7a/Dcn/Anxa3/Edn2/Bmp4/Gipc1/Srpx2/Ctsh/Card10/Tacstd2	15
GO:0048754	BP	GO:0048754	branching morphogenesis of an epithelial tube	11/433	191/28943	0.000153898	0.00514651	0.00357805	Msx2/Six1/Hmga2/Esrp1/Mycn/Wnt4/Rdh10/Bmp4/Fgfr2/Ctsh/Tacstd2	11
GO:0046330	BP	GO:0046330	positive regulation of JNK cascade	8/433	103/28943	0.000161963	0.00538276	0.0037423	Unc5cl/Tnfrsf19/Wnt7a/Nod1/Gadd45g/Pycard/Wnt7b/F2rl1	8
GO:0090130	BP	GO:0090130	tissue migration	15/433	332/28943	0.000163004	0.00538413	0.00374325	Fermt1/Klf4/Zeb2/Jup/Grhl2/Wnt7a/Dcn/Anxa3/Edn2/Bmp4/Gipc1/Srpx2/Ctsh/Card10/Tacstd2	15
GO:0021846	BP	GO:0021846	cell proliferation in forebrain	5/433	35/28943	0.000164214	0.00539102	0.00374804	Hmga2/Zeb2/Wnt7a/Wnt7b/Fgfr2	5
GO:0010712	BP	GO:0010712	regulation of collagen metabolic process	6/433	55/28943	0.000168955	0.00551304	0.00383287	Scx/Ltbp1/Serpinb7/Wnt4/Bmp4/Cyp2j6	6
GO:0001818	BP	GO:0001818	negative regulation of cytokine production	14/433	297/28943	0.000173009	0.0055771	0.00387741	Ffar4/Klf4/Ezr/Ptpn22/Inhbb/Apod/Rnf128/Pycard/Il20rb/Il33/Sftpd/Fbln1/Arg1/F2rl1	14
GO:0044057	BP	GO:0044057	regulation of system process	23/433	659/28943	0.000174569	0.0055771	0.00387741	Asic2/Klf4/Chga/Fmr1/Gpr39/Mdm4/Dlgap4/Jup/Dsc2/Inhbb/Wnt7a/Dsp/Gch1/Pkp2/Slc9a3r1/Oxtr/Il33/Edn2/Adra2c/Faah/Cxadr/Dsg2/F2rl1	23
GO:0007159	BP	GO:0007159	leukocyte cell-cell adhesion	17/433	411/28943	0.000176005	0.0055771	0.00387741	Cd47/Klf4/Vtcn1/Fut9/Hes1/Igfbp2/Ptpn22/F11r/Slc39a8/Myb/Pycard/Vnn1/Il20rb/Nfkbiz/Bmp4/Sftpd/Arg1	17
GO:0060363	BP	GO:0060363	cranial suture morphogenesis	3/433	8/28943	0.000176097	0.0055771	0.00387741	Msx2/Bmp4/Fgfr2	3
GO:0060613	BP	GO:0060613	fat pad development	3/433	8/28943	0.000176097	0.0055771	0.00387741	Arrdc3/Hmga2/Dgat2	3
GO:0043068	BP	GO:0043068	positive regulation of programmed cell death	22/433	618/28943	0.000182668	0.00575138	0.00399857	Ppp2r2b/Pla2g4a/Msx2/Bcl2l14/Hmga2/Map2k6/Casp1/Aldh1a1/Fndc1/Inhbb/Rnf183/Dapk2/Zbp1/Gadd45g/Pycard/Clu/Slc9a3r1/Slk/Bmp4/Htra1/Camk2b/Ctsh	22
GO:0045604	BP	GO:0045604	regulation of epidermal cell differentiation	6/433	56/28943	0.000186865	0.00581551	0.00404316	Msx2/Hes1/Esrp1/Grhl2/Mycn/Bmp4	6
GO:0060428	BP	GO:0060428	lung epithelium development	6/433	56/28943	0.000186865	0.00581551	0.00404316	Hmga2/Grhl2/Agr2/Wnt7b/Bmp4/Fgfr2	6
GO:0060070	BP	GO:0060070	canonical Wnt signaling pathway	14/433	300/28943	0.000191889	0.00593753	0.00412799	Fermt1/Klf4/Cdh1/Ptpru/Zeb2/Fzd10/Jup/Wnt4/Wnt7a/Ctnnd1/Wnt7b/Slc9a3r1/Fgfr2/Dlx5	14
GO:0030335	BP	GO:0030335	positive regulation of cell migration	21/433	578/28943	0.000193649	0.00595775	0.00414205	Cd47/Fermt1/Ntf3/Nedd9/Plet1/Wnt7a/Dapk2/Mmp7/Anxa3/Pycard/Pdgfa/Edn2/Bmp4/Cxcl17/Lamc2/Fbln1/Pla2g7/Srpx2/Grb7/Ctsh/F2rl1	21
GO:0016042	BP	GO:0016042	lipid catabolic process	15/433	338/28943	0.000197827	0.00602084	0.00418591	Plch2/Pla2g4a/Plcd3/Plb1/Slc27a2/Smpd3/Lpin3/Plch1/Smpdl3a/Napepld/Hsd17b11/Gdpd1/Pla2g7/Faah/Pla2g2e	15
GO:0035313	BP	GO:0035313	wound healing, spreading of epidermal cells	4/433	20/28943	0.000197936	0.00602084	0.00418591	Fermt1/Msx2/Plet1/Wnt7a	4
GO:0120254	BP	GO:0120254	olefinic compound metabolic process	10/433	166/28943	0.000211853	0.00640797	0.00445506	Pla2g4a/Akr1c14/Plb1/Aldh1a1/Wnt4/Rdh10/Adh1/Cyp2j6/Alox12e/Dhrs9	10
GO:0051145	BP	GO:0051145	smooth muscle cell differentiation	7/433	81/28943	0.000214385	0.00643539	0.00447413	Six1/Ntf3/Hes1/Wnt4/Wnt7b/Bmp4/Fgfr2	7
GO:0007435	BP	GO:0007435	salivary gland morphogenesis	5/433	37/28943	0.000215151	0.00643539	0.00447413	Cdh1/Esrp1/Ctnnd1/Pdgfa/Fgfr2	5
GO:0032103	BP	GO:0032103	positive regulation of response to external stimulus	18/433	459/28943	0.000220286	0.00655258	0.0045556	Cd47/Pla2g4a/Ntf3/Casp1/Dapk2/Nod1/Zbp1/C2cd4a/Scg2/Pycard/Napepld/Nfkbiz/Il33/Edn2/Cxcl17/Pla2g7/Arg1/F2rl1	18
GO:0034478	BP	GO:0034478	phosphatidylglycerol catabolic process	2/433	2/28943	0.000223306	0.00656982	0.00456758	Pla2g4a/Plb1	2
GO:0090191	BP	GO:0090191	negative regulation of branching involved in ureteric bud morphogenesis	2/433	2/28943	0.000223306	0.00656982	0.00456758	Bmp4/Tacstd2	2
GO:0006826	BP	GO:0006826	iron ion transport	6/433	58/28943	0.000227167	0.0066363	0.00461381	Myo1b/Cp/Slc40a1/Slc39a8/Ltf/Timd2	6
GO:0042303	BP	GO:0042303	molting cycle	9/433	137/28943	0.000229263	0.0066363	0.00461381	Fermt1/Msx2/Barx2/Tnfrsf19/Lrig1/Pdgfa/Foxq1/Fgfr2/Krt14	9
GO:0042633	BP	GO:0042633	hair cycle	9/433	137/28943	0.000229263	0.0066363	0.00461381	Fermt1/Msx2/Barx2/Tnfrsf19/Lrig1/Pdgfa/Foxq1/Fgfr2/Krt14	9
GO:0032940	BP	GO:0032940	secretion by cell	29/433	944/28943	0.000233138	0.00664829	0.00462214	Dio2/Pam/Pla2g4a/Ffar4/Chga/Hmga2/Fmr1/Ezr/Exoc1/Gpr39/Cftr/Map2k6/Smpd3/Cyb5r4/Inhbb/Wnt7a/Rph3al/Trpv6/Pcsk6/Anxa3/Git2/Ap1m2/Oxtr/Edn2/Gipc1/Llgl2/Scg5/Stxbp2/F2rl1	29
GO:0030178	BP	GO:0030178	negative regulation of Wnt signaling pathway	10/433	168/28943	0.000233382	0.00664829	0.00462214	Fermt1/Cdh1/Ptpru/Hmga2/Grb10/Ctnnd1/Shisa2/Rnf43/Slc9a3r1/Vgll4	10
GO:0048015	BP	GO:0048015	phosphatidylinositol-mediated signaling	10/433	168/28943	0.000233382	0.00664829	0.00462214	Plch2/Klf4/Plcd3/Ezr/Exoc1/Plch1/Dcn/Pdgfa/Slc9a3r1/F2rl1	10
GO:0001568	BP	GO:0001568	blood vessel development	25/433	762/28943	0.000237362	0.0067182	0.00467074	Klf4/Six1/Plcd3/Hmga2/Hes1/Ltbp1/Serpinb7/Adgrg1/Jup/Wnt4/Wnt7a/Dcn/Scg2/Anxa3/Wnt7b/Pdgfa/Edn2/Bmp4/Fgfr2/Llgl2/Cxcl17/Srpx2/Ctsh/Card10/Asb4	25
GO:0060349	BP	GO:0060349	bone morphogenesis	8/433	109/28943	0.000239455	0.0067182	0.00467074	Msx2/Scx/Smpd3/Ltf/Bmp4/Fgfr2/Dlx5/Por	8
GO:0003018	BP	GO:0003018	vascular process in circulatory system	12/433	235/28943	0.000240574	0.0067182	0.00467074	Asic2/Chga/Cftr/Smpd3/C2cd4a/Gch1/Oxtr/Sod3/Edn2/Adra2c/Faah/F2rl1	12
GO:0070166	BP	GO:0070166	enamel mineralization	4/433	21/28943	0.000241632	0.0067182	0.00467074	Msx2/Cftr/Itgb6/Fam20c	4
GO:0032609	BP	GO:0032609	interferon-gamma production	9/433	138/28943	0.000242075	0.0067182	0.00467074	Cd47/Vtcn1/Ptpn22/Gadd45g/Pycard/Il20rb/Il33/Il18r1/F2rl1	9
GO:0071634	BP	GO:0071634	regulation of transforming growth factor beta production	5/433	38/28943	0.000244729	0.00672256	0.00467377	Fermt1/Ltbp1/Serpinb7/Itgb6/Fbln1	5
GO:0086004	BP	GO:0086004	regulation of cardiac muscle cell contraction	5/433	38/28943	0.000244729	0.00672256	0.00467377	Jup/Dsc2/Dsp/Pkp2/Dsg2	5
GO:0032880	BP	GO:0032880	regulation of protein localization	29/433	949/28943	0.000254334	0.00692691	0.00481585	Pam/Fermt1/Gpm6b/Chga/Six1/Cdh1/Dclk3/Ezr/Exoc1/Gpr39/Cftr/Ank3/Slc7a11/Pls1/Dpp6/Ptpn22/Jup/Fndc1/Inhbb/Rph3al/Apod/Tmem30b/Agr2/Bmp4/Tmbim1/Llgl2/Camk2b/Card10/F2rl1	29
GO:0002274	BP	GO:0002274	myeloid leukocyte activation	13/433	272/28943	0.000256028	0.00692691	0.00481585	Pla2g4a/Chga/Cftr/Casp1/Itgb6/Anxa3/Pycard/Clu/Il33/Edn2/Timd2/Stxbp2/F2rl1	13
GO:0044403	BP	GO:0044403	biological process involved in symbiotic interaction	13/433	272/28943	0.000256028	0.00692691	0.00481585	Hmga2/Fmr1/Dynlt1b/Tmprss11e/Ltf/Napepld/Gbp2b/Fuca2/Sftpd/Fbln1/Arg1/Tmprss4/F2rl1	13
GO:0032101	BP	GO:0032101	regulation of response to external stimulus	30/433	997/28943	0.000259049	0.00696223	0.0048404	Cd47/Pla2g4a/Ffar4/Klf4/Ntf3/Ptpn22/Tspan8/Casp1/Wnt4/Ltf/Dapk2/Adar/Nod1/Zbp1/C2cd4a/Scg2/Padi2/Pycard/Pdgfa/Napepld/Il20rb/Nfkbiz/Il33/Edn2/Htra1/Cxcl17/Ier3/Pla2g7/Arg1/F2rl1	30
GO:0048023	BP	GO:0048023	positive regulation of melanin biosynthetic process	3/433	9/28943	0.000261213	0.00696223	0.0048404	Zeb2/a/Gipc1	3
GO:1900378	BP	GO:1900378	positive regulation of secondary metabolite biosynthetic process	3/433	9/28943	0.000261213	0.00696223	0.0048404	Zeb2/a/Gipc1	3
GO:0090092	BP	GO:0090092	regulation of transmembrane receptor protein serine/threonine kinase signaling pathway	13/433	273/28943	0.000265259	0.00703524	0.00489116	Nrep/Fermt1/Msx2/Zeb2/Grem2/Hes1/Ltbp1/Inhbb/Chrdl2/Bmp4/Htra1/Gipc1/Pmepa1	13
GO:0048017	BP	GO:0048017	inositol lipid-mediated signaling	10/433	171/28943	0.000269095	0.00706734	0.00491348	Plch2/Klf4/Plcd3/Ezr/Exoc1/Plch1/Dcn/Pdgfa/Slc9a3r1/F2rl1	10
GO:0051017	BP	GO:0051017	actin filament bundle assembly	10/433	171/28943	0.000269095	0.00706734	0.00491348	Cd47/Myo1b/Ezr/Pls1/Phactr1/Fam171a1/F11r/Wnt4/Rhpn2/Tacstd2	10
GO:0086091	BP	GO:0086091	regulation of heart rate by cardiac conduction	5/433	39/28943	0.000277298	0.00724743	0.00503869	Jup/Dsc2/Dsp/Pkp2/Dsg2	5
GO:0060602	BP	GO:0060602	branch elongation of an epithelium	4/433	22/28943	0.000291855	0.00759104	0.00527757	Six1/Rdh10/Bmp4/Fgfr2	4
GO:1903530	BP	GO:1903530	regulation of secretion by cell	23/433	685/28943	0.000302596	0.00783258	0.0054455	Pam/Pla2g4a/Ffar4/Chga/Hmga2/Fmr1/Ezr/Exoc1/Gpr39/Cftr/Map2k6/Smpd3/Inhbb/Wnt7a/Rph3al/Git2/Oxtr/Edn2/Gipc1/Llgl2/Scg5/Stxbp2/F2rl1	23
GO:0002027	BP	GO:0002027	regulation of heart rate	8/433	113/28943	0.000306274	0.00788986	0.00548533	Mdm4/Jup/Dsc2/Dsp/Gch1/Pkp2/Edn2/Dsg2	8
GO:0061572	BP	GO:0061572	actin filament bundle organization	10/433	174/28943	0.00030927	0.0079291	0.0055126	Cd47/Myo1b/Ezr/Pls1/Phactr1/Fam171a1/F11r/Wnt4/Rhpn2/Tacstd2	10
GO:0002067	BP	GO:0002067	glandular epithelial cell differentiation	7/433	86/28943	0.000310788	0.00793026	0.00551341	Klf4/Cftr/Hes1/Wnt4/Agr2/Bmp4/Fgfr2	7
GO:0071604	BP	GO:0071604	transforming growth factor beta production	5/433	40/28943	0.000313051	0.00794549	0.005524	Fermt1/Ltbp1/Serpinb7/Itgb6/Fbln1	5
GO:0060047	BP	GO:0060047	heart contraction	12/433	242/28943	0.000314337	0.00794549	0.005524	Chga/Map2k6/Mdm4/Jup/Dsc2/Dsp/Sgcg/Gch1/Pkp2/Edn2/Cxadr/Dsg2	12
GO:0045859	BP	GO:0045859	regulation of protein kinase activity	21/433	600/28943	0.000318809	0.00802087	0.00557641	Deptor/Ntf3/Hmga2/Zeb2/Gpr39/Map2k6/Nedd9/Fzd10/Abi2/Ptpn22/Ltf/Adar/Gadd45g/Pycard/Pdgfa/Dok7/Clu/Slc9a3r1/Adra2c/Bmp4/Card10	21
GO:0051223	BP	GO:0051223	regulation of protein transport	20/433	558/28943	0.000325345	0.00814116	0.00566004	Pam/Fermt1/Chga/Cdh1/Ezr/Exoc1/Gpr39/Cftr/Ank3/Slc7a11/Ptpn22/Jup/Fndc1/Inhbb/Rph3al/Apod/Tmem30b/Bmp4/Llgl2/F2rl1	20
GO:0050873	BP	GO:0050873	brown fat cell differentiation	6/433	62/28943	0.000328126	0.00814116	0.00566004	Dio2/Ffar4/Six1/Zfp516/Napepld/Lamb3	6
GO:0060711	BP	GO:0060711	labyrinthine layer development	6/433	62/28943	0.000328126	0.00814116	0.00566004	Plcd3/Hes1/Grhl2/Wnt7b/Fgfr2/Llgl2	6
GO:0060113	BP	GO:0060113	inner ear receptor cell differentiation	7/433	87/28943	0.000333696	0.00819891	0.00570019	Hes1/Pls1/Esrp1/Mycn/Myo3b/Slc9a3r1/Bmp4	7
GO:0022408	BP	GO:0022408	negative regulation of cell-cell adhesion	11/433	209/28943	0.000335015	0.00819891	0.00570019	Muc4/Klf4/Cdh1/Vtcn1/Ptpn22/Epcam/Mbp/Il20rb/Bmp4/Sftpd/Arg1	11
GO:0051668	BP	GO:0051668	localization within membrane	23/433	690/28943	0.000335022	0.00819891	0.00570019	Tspan33/Cdh1/Pkp3/Ezr/Exoc1/Ank3/Dennd1a/Slc7a11/Pls1/Arl4c/Dpp6/Snx7/Micall2/F11r/Jup/Rtp4/Pkp2/Agr2/Dok7/Slc9a3r1/Tmbim1/Camk2b/Tesc	23
GO:0015711	BP	GO:0015711	organic anion transport	15/433	356/28943	0.000343615	0.00837114	0.00581993	Cd47/Pla2g4a/Slc16a14/Cftr/Map2k6/Slc7a11/Slc39a8/Slco4a1/Slc9a3r1/Slc6a13/Gipc1/Slc25a13/Arg1/Lrrc8d/Pla2g2e	15
GO:0007431	BP	GO:0007431	salivary gland development	5/433	41/28943	0.000352189	0.00850308	0.00591166	Cdh1/Esrp1/Ctnnd1/Pdgfa/Fgfr2	5
GO:0042572	BP	GO:0042572	retinol metabolic process	5/433	41/28943	0.000352189	0.00850308	0.00591166	Plb1/Aldh1a1/Rdh10/Adh1/Dhrs9	5
GO:0051960	BP	GO:0051960	regulation of nervous system development	20/433	562/28943	0.000356328	0.00856461	0.00595443	Asic2/Atxn1/Ntf3/Hmga2/Fmr1/Zeb2/Hes1/Dynlt1b/Mycn/Wnt7a/Bhlhe40/Mbp/Wnt7b/Oxtr/Il33/Bmp4/Srpx2/Camk2b/Aspa/Atp5g1	20
GO:0045682	BP	GO:0045682	regulation of epidermis development	6/433	63/28943	0.000358144	0.00857	0.00595818	Msx2/Hes1/Esrp1/Grhl2/Mycn/Bmp4	6
GO:0010721	BP	GO:0010721	negative regulation of cell development	11/433	211/28943	0.000363235	0.00865334	0.00601613	Hmga2/Cftr/Hes1/Dynlt1b/Mycn/Wnt7a/Mbp/Wnt7b/Bmp4/Fbln1/Tacstd2	11
GO:0002065	BP	GO:0002065	columnar/cuboidal epithelial cell differentiation	9/433	146/28943	0.000367554	0.00871768	0.00606086	Klf4/Cdh1/Cftr/Hes1/Wnt4/Agr2/Bmp4/Fgfr2/Fam20c	9
GO:0006066	BP	GO:0006066	alcohol metabolic process	15/433	359/28943	0.000375242	0.00886099	0.00616049	Pla2g4a/Mogat1/Akr1c14/Cftr/Plb1/Aldh1a1/Wnt4/Rdh10/Gch1/Napepld/Adh1/Gdpd1/Dgat2/Dhrs9/Por	15
GO:1901214	BP	GO:1901214	regulation of neuron death	16/433	399/28943	0.000381016	0.00895803	0.00622796	Ppp2r2b/Egln3/Chga/Six1/Ntf3/Fmr1/Slc7a11/Ncoa7/Casp1/Fos/Clu/Foxq1/Trim2/Wfs1/Atp5g1/Ddit4	16
GO:0040013	BP	GO:0040013	negative regulation of locomotion	15/433	360/28943	0.000386326	0.00903463	0.00628121	Arrdc3/Klf4/Cdh1/Ptpru/Adgrg1/Jup/Wnt4/Dcn/Apod/Padi2/Slc9a3r1/Il33/Fbln1/Card10/Tacstd2	15
GO:0007169	BP	GO:0007169	transmembrane receptor protein tyrosine kinase signaling pathway	21/433	609/28943	0.00038763	0.00903463	0.00628121	Atxn1/Ntf3/Cadm4/Ngef/Grb10/Nedd9/Igfbp2/Smpd3/Wnt4/Shisa2/Dcn/Nrg2/Apod/Agr2/Pdgfa/Slc9a3r1/Bmp4/Fgfr2/Fam20c/Blnk/Ddit4	21
GO:0019748	BP	GO:0019748	secondary metabolic process	6/433	64/28943	0.000390268	0.00904778	0.00629035	Pam/Zeb2/Akr1c14/Slc7a11/a/Gipc1	6
GO:0030198	BP	GO:0030198	extracellular matrix organization	14/433	322/28943	0.000393008	0.00904778	0.00629035	Egfl6/Fermt1/Gpm6b/Scx/Smpd3/Slc39a8/Crispld2/Mmp7/Serpinb5/Lamb3/Cyp2j6/Fbln1/Elf3/Col6a4	14
GO:0010464	BP	GO:0010464	regulation of mesenchymal cell proliferation	5/433	42/28943	0.000394916	0.00904778	0.00629035	Six1/Mycn/Pdgfa/Bmp4/Fgfr2	5
GO:0086002	BP	GO:0086002	cardiac muscle cell action potential involved in contraction	5/433	42/28943	0.000394916	0.00904778	0.00629035	Jup/Dsc2/Dsp/Pkp2/Dsg2	5
GO:0043062	BP	GO:0043062	extracellular structure organization	14/433	323/28943	0.000405343	0.00918764	0.00638759	Egfl6/Fermt1/Gpm6b/Scx/Smpd3/Slc39a8/Crispld2/Mmp7/Serpinb5/Lamb3/Cyp2j6/Fbln1/Elf3/Col6a4	14
GO:0001508	BP	GO:0001508	action potential	9/433	148/28943	0.00040614	0.00918764	0.00638759	Fmr1/Ank3/Dpp6/Jup/Dsc2/Dsp/Pkp2/Cxadr/Dsg2	9
GO:0050729	BP	GO:0050729	positive regulation of inflammatory response	9/433	148/28943	0.00040614	0.00918764	0.00638759	Cd47/Pla2g4a/Casp1/Zbp1/C2cd4a/Pycard/Napepld/Nfkbiz/Il33	9
GO:0001892	BP	GO:0001892	embryonic placenta development	8/433	118/28943	0.000410439	0.00924603	0.00642819	Plcd3/Hes1/Krt19/Grhl2/Wnt7b/Fgfr2/Krt8/Llgl2	8
GO:0055080	BP	GO:0055080	cation homeostasis	21/433	612/28943	0.000413291	0.00924997	0.00643093	Chga/Steap1/Car2/Gpr39/Cftr/Ank3/Stc2/Cp/Car12/Slc40a1/Slc39a8/Immt/Ltf/Cyb561/Trpv6/Scgn/Slc35g1/Edn2/Atp13a4/Wfs1/Tesc	21
GO:0042438	BP	GO:0042438	melanin biosynthetic process	4/433	24/28943	0.00041405	0.00924997	0.00643093	Zeb2/Slc7a11/a/Gipc1	4
GO:0022409	BP	GO:0022409	positive regulation of cell-cell adhesion	14/433	324/28943	0.000418008	0.00926153	0.00643896	Cd47/Cdh1/Ptpru/Vtcn1/Hes1/Ank3/Igfbp2/Ptpn22/F11r/Myo10/Myb/Pycard/Vnn1/Nfkbiz	14
GO:0045229	BP	GO:0045229	external encapsulating structure organization	14/433	324/28943	0.000418008	0.00926153	0.00643896	Egfl6/Fermt1/Gpm6b/Scx/Smpd3/Slc39a8/Crispld2/Mmp7/Serpinb5/Lamb3/Cyp2j6/Fbln1/Elf3/Col6a4	14
GO:2000146	BP	GO:2000146	negative regulation of cell motility	14/433	325/28943	0.000431008	0.00950678	0.00660947	Klf4/Cdh1/Ptpru/Adgrg1/Jup/Wnt4/Dcn/Apod/Padi2/Slc9a3r1/Il33/Fbln1/Card10/Tacstd2	14
GO:0022404	BP	GO:0022404	molting cycle process	8/433	119/28943	0.000434374	0.00950678	0.00660947	Fermt1/Msx2/Barx2/Tnfrsf19/Lrig1/Pdgfa/Foxq1/Fgfr2	8
GO:0022405	BP	GO:0022405	hair cycle process	8/433	119/28943	0.000434374	0.00950678	0.00660947	Fermt1/Msx2/Barx2/Tnfrsf19/Lrig1/Pdgfa/Foxq1/Fgfr2	8
GO:0001656	BP	GO:0001656	metanephros development	7/433	91/28943	0.000439232	0.00957418	0.00665633	Six1/Hes1/Wnt4/Rdh10/Wnt7b/Pdgfa/Bmp4	7
GO:0046328	BP	GO:0046328	regulation of JNK cascade	9/433	150/28943	0.000448	0.00972594	0.00676184	Unc5cl/Tnfrsf19/Ptpn22/Wnt7a/Nod1/Gadd45g/Pycard/Wnt7b/F2rl1	9
GO:0051607	BP	GO:0051607	defense response to virus	13/433	289/28943	0.00045652	0.00987109	0.00686275	Ifne/Spon2/Ptpn22/Casp1/Rtp4/Zbp1/Pycard/Il33/Htra1/Gbp2b/Ddit4/Cxadr/F2rl1	13
GO:0060688	BP	GO:0060688	regulation of morphogenesis of a branching structure	6/433	66/28943	0.000461242	0.0099333	0.006906	Six1/Cdh1/Pdgfa/Bmp4/Fgfr2/Tacstd2	6
GO:0043297	BP	GO:0043297	apical junction assembly	7/433	92/28943	0.000469382	0.0100103	0.00695952	Cdh1/Micall2/Cldn10/Abi2/Cldn2/F11r/Grhl2	7
GO:0140546	BP	GO:0140546	defense response to symbiont	13/433	290/28943	0.000471605	0.0100103	0.00695952	Ifne/Spon2/Ptpn22/Casp1/Rtp4/Zbp1/Pycard/Il33/Htra1/Gbp2b/Ddit4/Cxadr/F2rl1	13
GO:0010631	BP	GO:0010631	epithelial cell migration	14/433	328/28943	0.000472099	0.0100103	0.00695952	Fermt1/Klf4/Zeb2/Jup/Wnt7a/Dcn/Anxa3/Edn2/Bmp4/Gipc1/Srpx2/Ctsh/Card10/Tacstd2	14
GO:0048514	BP	GO:0048514	blood vessel morphogenesis	22/433	663/28943	0.000476572	0.0100103	0.00695952	Klf4/Six1/Plcd3/Hmga2/Hes1/Adgrg1/Jup/Wnt4/Wnt7a/Dcn/Scg2/Anxa3/Wnt7b/Pdgfa/Edn2/Bmp4/Fgfr2/Cxcl17/Srpx2/Ctsh/Card10/Asb4	22
GO:0001944	BP	GO:0001944	vasculature development	25/433	799/28943	0.000477226	0.0100103	0.00695952	Klf4/Six1/Plcd3/Hmga2/Hes1/Ltbp1/Serpinb7/Adgrg1/Jup/Wnt4/Wnt7a/Dcn/Scg2/Anxa3/Wnt7b/Pdgfa/Edn2/Bmp4/Fgfr2/Llgl2/Cxcl17/Srpx2/Ctsh/Card10/Asb4	25
GO:0071345	BP	GO:0071345	cellular response to cytokine stimulus	29/433	987/28943	0.000479911	0.0100103	0.00695952	Cd47/Klf4/Egln3/Ifne/Msc/Grem2/Ifi47/Smpd3/Casp1/Capg/Adar/Zbp1/Myb/Kdm3a/Padi2/Pycard/Pcolce2/Il20rb/Il33/Edn2/Krt8/Trim2/Gipc1/Gbp2b/Cxcl17/Arg1/Il18r1/Stxbp2/F2rl1	29
GO:0003015	BP	GO:0003015	heart process	12/433	254/28943	0.000485374	0.0100103	0.00695952	Chga/Map2k6/Mdm4/Jup/Dsc2/Dsp/Sgcg/Gch1/Pkp2/Edn2/Cxadr/Dsg2	12
GO:0032956	BP	GO:0032956	regulation of actin cytoskeleton organization	15/433	368/28943	0.000485561	0.0100103	0.00695952	Cd47/Pam/Gpm6b/Ntf3/Fzd10/Abi2/F11r/Wnt4/Avil/Capg/Myo3b/Pycard/Rhpn2/Tacstd2/F2rl1	15
GO:0044106	BP	GO:0044106	cellular amine metabolic process	8/433	121/28943	0.000485646	0.0100103	0.00695952	Rnf180/Ddc/Slc7a11/Sat1/Gch1/Aoc1/Napepld/Gdpd1	8
GO:0044089	BP	GO:0044089	positive regulation of cellular component biogenesis	19/433	533/28943	0.00048664	0.0100103	0.00695952	Cd47/Asic2/Fermt1/Chga/Fmr1/Snx7/Smpd3/Abi2/Wnt4/Wnt7a/Avil/Myo3b/Plek2/Pycard/Clu/Oxtr/Eps8l2/Srpx2/F2rl1	19
GO:0044331	BP	GO:0044331	cell-cell adhesion mediated by cadherin	4/433	25/28943	0.000487127	0.0100103	0.00695952	Cdh1/Ptpru/Ctnnd1/Epcam	4
GO:0098743	BP	GO:0098743	cell aggregation	4/433	25/28943	0.000487127	0.0100103	0.00695952	Barx2/Mycn/Wnt7a/Ltf	4
GO:0034145	BP	GO:0034145	positive regulation of toll-like receptor 4 signaling pathway	3/433	11/28943	0.000501779	0.0102332	0.00711453	Ptpn22/Ltf/F2rl1	3
GO:0035672	BP	GO:0035672	oligopeptide transmembrane transport	3/433	11/28943	0.000501779	0.0102332	0.00711453	Car2/Slc7a11/Slc15a2	3
GO:1903037	BP	GO:1903037	regulation of leukocyte cell-cell adhesion	15/433	371/28943	0.000528021	0.0107278	0.00745837	Cd47/Klf4/Vtcn1/Fut9/Hes1/Igfbp2/Ptpn22/Myb/Pycard/Vnn1/Il20rb/Nfkbiz/Bmp4/Sftpd/Arg1	15
GO:0048562	BP	GO:0048562	embryonic organ morphogenesis	14/433	333/28943	0.000548004	0.0110919	0.00771152	Six1/Hes1/Pls1/Aldh1a1/Grhl2/Mycn/Myo3b/Lrig1/Rdh10/Slc9a3r1/Bmp4/Fgfr2/Gjb6/Dlx5	14
GO:0050808	BP	GO:0050808	synapse organization	18/433	496/28943	0.000552596	0.011143	0.00774702	Asic2/Six1/Cdh1/Ngef/Fmr1/Ank3/Slc7a11/Abi2/Wnt7a/Ppfibp1/Nrg2/Wnt7b/Dok7/Oxtr/Fgfr2/Srpx2/Camk2b/Chrnb1	18
GO:1901888	BP	GO:1901888	regulation of cell junction assembly	11/433	222/28943	0.000556646	0.0111828	0.00777468	Asic2/Gpm6b/Six1/F11r/Wnt4/Wnt7a/Nrg2/Apod/Oxtr/Slk/Srpx2	11
GO:0006582	BP	GO:0006582	melanin metabolic process	4/433	26/28943	0.000568938	0.0112796	0.00784201	Zeb2/Slc7a11/a/Gipc1	4
GO:0044550	BP	GO:0044550	secondary metabolite biosynthetic process	4/433	26/28943	0.000568938	0.0112796	0.00784201	Zeb2/Slc7a11/a/Gipc1	4
GO:0016331	BP	GO:0016331	morphogenesis of embryonic epithelium	10/433	188/28943	0.000569082	0.0112796	0.00784201	Six1/Zeb2/Aldh1a1/Grhl2/Wnt4/Rdh10/Wnt7b/Bmp4/Fgfr2/Llgl2	10
GO:0045685	BP	GO:0045685	regulation of glial cell differentiation	7/433	95/28943	0.000569847	0.0112796	0.00784201	Ntf3/Hmga2/Hes1/Mycn/Il33/Bmp4/Aspa	7
GO:0001523	BP	GO:0001523	retinoid metabolic process	6/433	69/28943	0.000586108	0.011559	0.00803625	Plb1/Aldh1a1/Rdh10/Adh1/Cyp2j6/Dhrs9	6
GO:1903115	BP	GO:1903115	regulation of actin filament-based movement	5/433	46/28943	0.000605966	0.011907	0.00827819	Jup/Dsc2/Dsp/Pkp2/Dsg2	5
GO:0070201	BP	GO:0070201	regulation of establishment of protein localization	20/433	587/28943	0.000614864	0.0120379	0.00836922	Pam/Fermt1/Chga/Cdh1/Ezr/Exoc1/Gpr39/Cftr/Ank3/Slc7a11/Ptpn22/Jup/Fndc1/Inhbb/Rph3al/Apod/Tmem30b/Bmp4/Llgl2/F2rl1	20
GO:1990778	BP	GO:1990778	protein localization to cell periphery	15/433	377/28943	0.000622523	0.0121437	0.00844277	Tspan33/Cdh1/Pkp3/Ezr/Ank3/Pls1/Dpp6/F11r/Jup/Pkp2/Agr2/Slc9a3r1/Tmbim1/Camk2b/Tesc	15
GO:0015800	BP	GO:0015800	acidic amino acid transport	6/433	70/28943	0.00063308	0.0121463	0.00844458	Slc7a11/Slc9a3r1/Slc6a13/Gipc1/Slc25a13/Lrrc8d	6
GO:0061337	BP	GO:0061337	cardiac conduction	6/433	70/28943	0.00063308	0.0121463	0.00844458	Jup/Dsc2/Dsp/Pkp2/Cxadr/Dsg2	6
GO:0003338	BP	GO:0003338	metanephros morphogenesis	4/433	27/28943	0.000660048	0.0121463	0.00844458	Hes1/Wnt4/Wnt7b/Bmp4	4
GO:0043129	BP	GO:0043129	surfactant homeostasis	4/433	27/28943	0.000660048	0.0121463	0.00844458	Pla2g4a/Itgb6/Sftpd/Ctsh	4
GO:0051046	BP	GO:0051046	regulation of secretion	24/433	771/28943	0.000661517	0.0121463	0.00844458	Pam/Pla2g4a/Ffar4/Chga/Hmga2/Fmr1/Ezr/Exoc1/Gpr39/Cftr/Map2k6/Smpd3/Inhbb/Wnt7a/Rph3al/Git2/Slc9a3r1/Oxtr/Edn2/Gipc1/Llgl2/Scg5/Stxbp2/F2rl1	24
GO:0045607	BP	GO:0045607	regulation of inner ear auditory receptor cell differentiation	3/433	12/28943	0.000661626	0.0121463	0.00844458	Hes1/Esrp1/Mycn	3
GO:0045631	BP	GO:0045631	regulation of mechanoreceptor differentiation	3/433	12/28943	0.000661626	0.0121463	0.00844458	Hes1/Esrp1/Mycn	3
GO:0060433	BP	GO:0060433	bronchus development	3/433	12/28943	0.000661626	0.0121463	0.00844458	Agr2/Wnt7b/Bmp4	3
GO:0060502	BP	GO:0060502	epithelial cell proliferation involved in lung morphogenesis	3/433	12/28943	0.000661626	0.0121463	0.00844458	Hmga2/Bmp4/Fgfr2	3
GO:2000980	BP	GO:2000980	regulation of inner ear receptor cell differentiation	3/433	12/28943	0.000661626	0.0121463	0.00844458	Hes1/Esrp1/Mycn	3
GO:0001951	BP	GO:0001951	intestinal D-glucose absorption	2/433	3/28943	0.000663266	0.0121463	0.00844458	Ezr/Pls1	2
GO:0006083	BP	GO:0006083	acetate metabolic process	2/433	3/28943	0.000663266	0.0121463	0.00844458	Acss1/Aspa	2
GO:0016332	BP	GO:0016332	establishment or maintenance of polarity of embryonic epithelium	2/433	3/28943	0.000663266	0.0121463	0.00844458	Wnt7b/Llgl2	2
GO:0035993	BP	GO:0035993	deltoid tuberosity development	2/433	3/28943	0.000663266	0.0121463	0.00844458	Scx/Bmp4	2
GO:0045168	BP	GO:0045168	cell-cell signaling involved in cell fate commitment	2/433	3/28943	0.000663266	0.0121463	0.00844458	Hes1/Tm2d3	2
GO:0046331	BP	GO:0046331	lateral inhibition	2/433	3/28943	0.000663266	0.0121463	0.00844458	Hes1/Tm2d3	2
GO:0106001	BP	GO:0106001	intestinal hexose absorption	2/433	3/28943	0.000663266	0.0121463	0.00844458	Ezr/Pls1	2
GO:1902896	BP	GO:1902896	terminal web assembly	2/433	3/28943	0.000663266	0.0121463	0.00844458	Ezr/Pls1	2
GO:0009308	BP	GO:0009308	amine metabolic process	8/433	127/28943	0.000669574	0.0121843	0.00847099	Rnf180/Ddc/Slc7a11/Sat1/Gch1/Aoc1/Napepld/Gdpd1	8
GO:0120163	BP	GO:0120163	negative regulation of cold-induced thermogenesis	5/433	47/28943	0.000669865	0.0121843	0.00847099	Arrdc3/Map2k6/Aldh1a1/Il18r1/Acot11	5
GO:0016101	BP	GO:0016101	diterpenoid metabolic process	6/433	71/28943	0.000682916	0.0123239	0.00856802	Plb1/Aldh1a1/Rdh10/Adh1/Cyp2j6/Dhrs9	6
GO:0055117	BP	GO:0055117	regulation of cardiac muscle contraction	6/433	71/28943	0.000682916	0.0123239	0.00856802	Chga/Jup/Dsc2/Dsp/Pkp2/Dsg2	6
GO:0050767	BP	GO:0050767	regulation of neurogenesis	17/433	463/28943	0.000686011	0.0123239	0.00856802	Atxn1/Ntf3/Hmga2/Fmr1/Zeb2/Hes1/Dynlt1b/Mycn/Wnt7a/Bhlhe40/Mbp/Wnt7b/Il33/Bmp4/Camk2b/Aspa/Atp5g1	17
GO:0120162	BP	GO:0120162	positive regulation of cold-induced thermogenesis	7/433	98/28943	0.000686694	0.0123239	0.00856802	Dio2/Ffar4/Grb10/Zfp516/Gadd45g/Kdm3a/Oxtr	7
GO:0001952	BP	GO:0001952	regulation of cell-matrix adhesion	8/433	128/28943	0.000705063	0.0125697	0.00873895	Fermt1/Muc4/Gpm6b/Plet1/Jup/Wnt4/Apod/Slk	8
GO:0030048	BP	GO:0030048	actin filament-based movement	8/433	128/28943	0.000705063	0.0125697	0.00873895	Myo1b/Myo5c/Jup/Dsc2/Dsp/Pkp2/Myo1d/Dsg2	8
GO:0044283	BP	GO:0044283	small molecule biosynthetic process	19/433	550/28943	0.000708898	0.0125964	0.00875749	Pla2g4a/Hmgcll1/Cftr/Bcat1/Slc27a2/Aldh1a1/Wnt4/Mgst3/Rdh10/Gch1/Kdm3a/Edn2/Cyp2j6/Ggt5/Dgat2/Alox12e/Acss1/Dhrs9/Por	19
GO:0006954	BP	GO:0006954	inflammatory response	24/433	776/28943	0.000723298	0.01281	0.00890598	Cd47/Pla2g4a/Ffar4/Casp1/Itgb6/Apod/Zbp1/C2cd4a/Pycard/Napepld/Vnn1/Clu/Il20rb/Nfkbiz/Il33/Il17re/Ggt5/Cxcl17/Ier3/Pla2g7/Elf3/Il18r1/Pla2g2e/F2rl1	24
GO:0051338	BP	GO:0051338	regulation of transferase activity	25/433	825/28943	0.00075414	0.0133031	0.00924883	Arrdc3/Deptor/Klf4/Ntf3/Hmga2/Zeb2/Gpr39/Map2k6/Nedd9/Fzd10/Abi2/Ptpn22/Grhl2/Ltf/Adar/Gadd45g/Pycard/Pdgfa/Dok7/Clu/Slc9a3r1/Adra2c/Bmp4/Fgfr2/Card10	25
GO:0042573	BP	GO:0042573	retinoic acid metabolic process	4/433	28/28943	0.000761025	0.0133031	0.00924883	Aldh1a1/Rdh10/Adh1/Dhrs9	4
GO:0060445	BP	GO:0060445	branching involved in salivary gland morphogenesis	4/433	28/28943	0.000761025	0.0133031	0.00924883	Cdh1/Esrp1/Pdgfa/Fgfr2	4
GO:0060713	BP	GO:0060713	labyrinthine layer morphogenesis	4/433	28/28943	0.000761025	0.0133031	0.00924883	Grhl2/Wnt7b/Fgfr2/Llgl2	4
GO:1905330	BP	GO:1905330	regulation of morphogenesis of an epithelium	6/433	73/28943	0.000791657	0.0137844	0.00958342	Six1/Cdh1/Wnt4/Pdgfa/Bmp4/Tacstd2	6
GO:0007423	BP	GO:0007423	sensory organ development	21/433	644/28943	0.000793677	0.0137844	0.00958342	Klf4/Six1/Cdh1/Zeb2/Hes1/Pls1/Abi2/Esrp1/Cytl1/Aldh1a1/Grhl2/Mycn/Inhbb/Myo3b/Lrig1/Rdh10/Slc9a3r1/Bmp4/Fgfr2/Gjb6/Dlx5	21
GO:0050679	BP	GO:0050679	positive regulation of epithelial cell proliferation	11/433	232/28943	0.000800723	0.013862	0.0096374	Hmga2/Esrp1/Mycn/Wnt7a/Scg2/Bmp4/Fgfr2/Htra1/Dlx5/Arg1/Cxadr	11
GO:0035637	BP	GO:0035637	multicellular organismal signaling	9/433	163/28943	0.000815134	0.0140663	0.00977941	Fmr1/Ank3/Dpp6/Jup/Dsc2/Dsp/Pkp2/Cxadr/Dsg2	9
GO:0019370	BP	GO:0019370	leukotriene biosynthetic process	3/433	13/28943	0.000850592	0.014542	0.0101101	Pla2g4a/Mgst3/Ggt5	3
GO:0046462	BP	GO:0046462	monoacylglycerol metabolic process	3/433	13/28943	0.000850592	0.014542	0.0101101	Pla2g4a/Dgat2/Faah	3
GO:0045109	BP	GO:0045109	intermediate filament organization	6/433	74/28943	0.000850802	0.014542	0.0101101	Krt19/Dsp/Pkp2/Krt8/Krt5/Krt14	6
GO:0048875	BP	GO:0048875	chemical homeostasis within a tissue	4/433	29/28943	0.000872442	0.0148647	0.0103345	Pla2g4a/Itgb6/Sftpd/Ctsh	4
GO:0008016	BP	GO:0008016	regulation of heart contraction	10/433	199/28943	0.00088182	0.014977	0.0104126	Chga/Mdm4/Jup/Dsc2/Dsp/Gch1/Pkp2/Edn2/Cxadr/Dsg2	10
GO:2000027	BP	GO:2000027	regulation of animal organ morphogenesis	8/433	133/28943	0.000905934	0.0153382	0.0106637	Six1/Cdh1/Wnt4/Wnt7a/Wnt7b/Pdgfa/Bmp4/Tacstd2	8
GO:0030336	BP	GO:0030336	negative regulation of cell migration	13/433	312/28943	0.000927767	0.0156586	0.0108865	Klf4/Cdh1/Ptpru/Adgrg1/Jup/Wnt4/Dcn/Apod/Padi2/Slc9a3r1/Il33/Card10/Tacstd2	13
GO:0006937	BP	GO:0006937	regulation of muscle contraction	9/433	167/28943	0.000967766	0.0162827	0.0113203	Chga/Jup/Dsc2/Dsp/Pkp2/Oxtr/Edn2/Adra2c/Dsg2	9
GO:0090288	BP	GO:0090288	negative regulation of cellular response to growth factor stimulus	7/433	104/28943	0.000976967	0.0163863	0.0113923	Cadm4/Grem2/Wnt4/Shisa2/Chrdl2/Dcn/Htra1	7
GO:0120035	BP	GO:0120035	regulation of plasma membrane bounded cell projection organization	23/433	747/28943	0.000983761	0.016449	0.0114359	Klf4/Ngef/Fmr1/Fut9/Ezr/Zeb2/Hes1/Dynlt1b/Pls1/Abi2/Wnt7a/Myo10/Avil/Myo3b/Mbp/Plek2/Bmp4/Sh3yl1/Eps8l2/Camk2b/Atp5g1/Tacstd2/F2rl1	23
GO:0046339	BP	GO:0046339	diacylglycerol metabolic process	4/433	30/28943	0.000994872	0.0164812	0.0114583	Mogat1/Plb1/Avil/Dgat2	4
GO:0060907	BP	GO:0060907	positive regulation of macrophage cytokine production	4/433	30/28943	0.000994872	0.0164812	0.0114583	Spon2/Casp1/Nod1/Pycard	4
GO:0071548	BP	GO:0071548	response to dexamethasone	4/433	30/28943	0.000994872	0.0164812	0.0114583	Fibin/Bmp4/Ddit4/Por	4
GO:0014013	BP	GO:0014013	regulation of gliogenesis	8/433	135/28943	0.000998106	0.0164841	0.0114603	Atxn1/Ntf3/Hmga2/Hes1/Mycn/Il33/Bmp4/Aspa	8
GO:0042327	BP	GO:0042327	positive regulation of phosphorylation	25/433	843/28943	0.00101984	0.0167915	0.0116741	Chga/Ifne/Ntf3/Hmga2/Fmr1/Iapp/Zeb2/Gpr39/Map2k6/Hes1/Grb10/Nedd9/Fzd10/Abi2/Fndc1/Inhbb/Ltf/Ctnnd1/Pdgfa/Dok7/Clu/Adra2c/Bmp4/Fgfr2/Card10	25
GO:0006575	BP	GO:0006575	cellular modified amino acid metabolic process	10/433	203/28943	0.00102574	0.0168371	0.0117058	Dio2/Chac2/Slc7a11/Ckmt1/Slco4a1/Gch1/Vnn1/Dio1/Ggt5/Gdap1l1	10
GO:0051336	BP	GO:0051336	regulation of hydrolase activity	28/433	988/28943	0.00103299	0.0169046	0.0117527	Ppp2r2b/Klf4/Cdh1/Ntf3/Ngef/Dynlt1b/Dennd1a/Nedd9/Fzd10/Serpinb7/F11r/Casp1/Wnt4/Ltf/Spink12/Nod1/Mbp/Perp/Pycard/Rapgefl1/Serpinb5/Fgfr2/Serpinb11/Arhgap27/Camk2b/Ctsh/Por/F2rl1	28
GO:0002138	BP	GO:0002138	retinoic acid biosynthetic process	3/433	14/28943	0.0010706	0.0172578	0.0119982	Aldh1a1/Rdh10/Dhrs9	3
GO:0006651	BP	GO:0006651	diacylglycerol biosynthetic process	3/433	14/28943	0.0010706	0.0172578	0.0119982	Mogat1/Avil/Dgat2	3
GO:0010940	BP	GO:0010940	positive regulation of necrotic cell death	3/433	14/28943	0.0010706	0.0172578	0.0119982	Zbp1/Slc6a13/Hebp2	3
GO:0016102	BP	GO:0016102	diterpenoid biosynthetic process	3/433	14/28943	0.0010706	0.0172578	0.0119982	Aldh1a1/Rdh10/Dhrs9	3
GO:0060670	BP	GO:0060670	branching involved in labyrinthine layer morphogenesis	3/433	14/28943	0.0010706	0.0172578	0.0119982	Grhl2/Fgfr2/Llgl2	3
GO:0043549	BP	GO:0043549	regulation of kinase activity	22/433	706/28943	0.00108081	0.0173705	0.0120766	Deptor/Ntf3/Hmga2/Zeb2/Gpr39/Map2k6/Nedd9/Fzd10/Abi2/Ptpn22/Ltf/Adar/Gadd45g/Pycard/Pdgfa/Dok7/Clu/Slc9a3r1/Adra2c/Bmp4/Fgfr2/Card10	22
GO:0048736	BP	GO:0048736	appendage development	10/433	205/28943	0.00110459	0.0176472	0.012269	Msx2/Scx/Slc7a11/Grhl2/Mycn/Wnt7a/Rdh10/Bmp4/Fgfr2/Dlx5	10
GO:0060173	BP	GO:0060173	limb development	10/433	205/28943	0.00110459	0.0176472	0.012269	Msx2/Scx/Slc7a11/Grhl2/Mycn/Wnt7a/Rdh10/Bmp4/Fgfr2/Dlx5	10
GO:0006721	BP	GO:0006721	terpenoid metabolic process	6/433	78/28943	0.00112213	0.0178216	0.0123903	Plb1/Aldh1a1/Rdh10/Adh1/Cyp2j6/Dhrs9	6
GO:0042306	BP	GO:0042306	regulation of protein import into nucleus	6/433	78/28943	0.00112213	0.0178216	0.0123903	Fermt1/Cdh1/Ptpn22/Jup/Apod/Bmp4	6
GO:0051347	BP	GO:0051347	positive regulation of transferase activity	18/433	528/28943	0.00112587	0.0178285	0.012395	Arrdc3/Klf4/Ntf3/Hmga2/Zeb2/Gpr39/Map2k6/Nedd9/Fzd10/Abi2/Grhl2/Ltf/Pdgfa/Dok7/Clu/Adra2c/Fgfr2/Card10	18
GO:0050678	BP	GO:0050678	regulation of epithelial cell proliferation	16/433	442/28943	0.00113141	0.017854	0.0124128	Six1/Cdh1/Hmga2/Hes1/Esrp1/Mycn/Wnt7a/Scg2/Serpinb5/Bmp4/Fgfr2/Htra1/Dlx5/Arg1/Cxadr/Tacstd2	16
GO:0030111	BP	GO:0030111	regulation of Wnt signaling pathway	13/433	319/28943	0.00113411	0.017854	0.0124128	Fermt1/Cdh1/Ptpru/Hmga2/Zeb2/Grb10/Ctnnd1/Shisa2/Rnf43/Slc9a3r1/Fgfr2/Vgll4/Dlx5	13
GO:0048667	BP	GO:0048667	cell morphogenesis involved in neuron differentiation	21/433	663/28943	0.00113985	0.017892	0.0124392	Ntf3/Ngef/Zeb2/Hes1/Ank3/Alcam/Pls1/Phactr1/Abi2/Lama3/Wnt7a/Myo3b/Mbp/Wnt7b/Slc9a3r1/Edn2/Fgfr2/Lamc2/Dlx5/Camk2b/Atp5g1	21
GO:0120032	BP	GO:0120032	regulation of plasma membrane bounded cell projection assembly	10/433	206/28943	0.00114584	0.0179337	0.0124682	Fmr1/Abi2/Myo10/Avil/Myo3b/Plek2/Sh3yl1/Eps8l2/Tacstd2/F2rl1	10
GO:0001657	BP	GO:0001657	ureteric bud development	7/433	107/28943	0.00115436	0.0180147	0.0125245	Six1/Hes1/Wnt4/Epcam/Bmp4/Fgfr2/Tacstd2	7
GO:0046460	BP	GO:0046460	neutral lipid biosynthetic process	5/433	53/28943	0.00116467	0.0180708	0.0125635	Pla2g4a/Mogat1/Lpin3/Avil/Dgat2	5
GO:0046463	BP	GO:0046463	acylglycerol biosynthetic process	5/433	53/28943	0.00116467	0.0180708	0.0125635	Pla2g4a/Mogat1/Lpin3/Avil/Dgat2	5
GO:0055065	BP	GO:0055065	metal ion homeostasis	18/433	531/28943	0.00119922	0.0185535	0.0128991	Chga/Steap1/Gpr39/Ank3/Stc2/Cp/Slc40a1/Slc39a8/Immt/Ltf/Cyb561/Trpv6/Scgn/Slc35g1/Edn2/Atp13a4/Wfs1/Tesc	18
GO:0034754	BP	GO:0034754	cellular hormone metabolic process	8/433	139/28943	0.00120493	0.0185883	0.0129233	Akr1c14/Plb1/Aldh1a1/Wnt4/Rdh10/Adh1/Hsd17b11/Dhrs9	8
GO:0006576	BP	GO:0006576	cellular biogenic amine metabolic process	7/433	108/28943	0.00121879	0.0187485	0.0130346	Rnf180/Ddc/Sat1/Gch1/Aoc1/Napepld/Gdpd1	7
GO:0045860	BP	GO:0045860	positive regulation of protein kinase activity	14/433	363/28943	0.00125601	0.019258	0.0133889	Ntf3/Hmga2/Zeb2/Gpr39/Map2k6/Nedd9/Fzd10/Abi2/Ltf/Pdgfa/Dok7/Clu/Adra2c/Card10	14
GO:0035272	BP	GO:0035272	exocrine system development	5/433	54/28943	0.00126795	0.019258	0.0133889	Cdh1/Esrp1/Ctnnd1/Pdgfa/Fgfr2	5
GO:0001934	BP	GO:0001934	positive regulation of protein phosphorylation	23/433	762/28943	0.00127563	0.019258	0.0133889	Chga/Ifne/Ntf3/Hmga2/Fmr1/Iapp/Zeb2/Gpr39/Map2k6/Hes1/Nedd9/Fzd10/Abi2/Fndc1/Inhbb/Ltf/Ctnnd1/Pdgfa/Dok7/Clu/Adra2c/Bmp4/Card10	23
GO:0060491	BP	GO:0060491	regulation of cell projection assembly	10/433	209/28943	0.00127719	0.019258	0.0133889	Fmr1/Abi2/Myo10/Avil/Myo3b/Plek2/Sh3yl1/Eps8l2/Tacstd2/F2rl1	10
GO:0042310	BP	GO:0042310	vasoconstriction	7/433	109/28943	0.001286	0.019258	0.0133889	Asic2/Chga/Smpd3/Oxtr/Edn2/Adra2c/Faah	7
GO:0031344	BP	GO:0031344	regulation of cell projection organization	23/433	763/28943	0.00129749	0.019258	0.0133889	Klf4/Ngef/Fmr1/Fut9/Ezr/Zeb2/Hes1/Dynlt1b/Pls1/Abi2/Wnt7a/Myo10/Avil/Myo3b/Mbp/Plek2/Bmp4/Sh3yl1/Eps8l2/Camk2b/Atp5g1/Tacstd2/F2rl1	23
GO:0048608	BP	GO:0048608	reproductive structure development	13/433	324/28943	0.00130387	0.019258	0.0133889	Pla2g4a/Cdh1/Hmga2/Cftr/Adgrg1/Wnt4/Wnt7a/Rdh10/Serpinb5/Edn2/Bmp4/Fgfr2/Tesc	13
GO:0035990	BP	GO:0035990	tendon cell differentiation	2/433	4/28943	0.00131338	0.019258	0.0133889	Scx/Bmp4	2
GO:0035992	BP	GO:0035992	tendon formation	2/433	4/28943	0.00131338	0.019258	0.0133889	Scx/Bmp4	2
GO:0042126	BP	GO:0042126	nitrate metabolic process	2/433	4/28943	0.00131338	0.019258	0.0133889	Thap4/Por	2
GO:0051939	BP	GO:0051939	gamma-aminobutyric acid import	2/433	4/28943	0.00131338	0.019258	0.0133889	Slc9a3r1/Slc6a13	2
GO:0070960	BP	GO:0070960	positive regulation of neutrophil mediated cytotoxicity	2/433	4/28943	0.00131338	0.019258	0.0133889	Arg1/F2rl1	2
GO:0070961	BP	GO:0070961	positive regulation of neutrophil mediated killing of symbiont cell	2/433	4/28943	0.00131338	0.019258	0.0133889	Arg1/F2rl1	2
GO:0072095	BP	GO:0072095	regulation of branch elongation involved in ureteric bud branching	2/433	4/28943	0.00131338	0.019258	0.0133889	Six1/Bmp4	2
GO:0072198	BP	GO:0072198	mesenchymal cell proliferation involved in ureter development	2/433	4/28943	0.00131338	0.019258	0.0133889	Six1/Bmp4	2
GO:0072199	BP	GO:0072199	regulation of mesenchymal cell proliferation involved in ureter development	2/433	4/28943	0.00131338	0.019258	0.0133889	Six1/Bmp4	2
GO:1903532	BP	GO:1903532	positive regulation of secretion by cell	14/433	365/28943	0.00132252	0.019258	0.0133889	Pla2g4a/Ffar4/Ezr/Exoc1/Gpr39/Cftr/Map2k6/Smpd3/Inhbb/Rph3al/Oxtr/Edn2/Stxbp2/F2rl1	14
GO:0034638	BP	GO:0034638	phosphatidylcholine catabolic process	3/433	15/28943	0.00132345	0.019258	0.0133889	Pla2g4a/Plb1/Pla2g7	3
GO:0043584	BP	GO:0043584	nose development	3/433	15/28943	0.00132345	0.019258	0.0133889	Six1/Rdh10/Dlx5	3
GO:0072074	BP	GO:0072074	kidney mesenchyme development	3/433	15/28943	0.00132345	0.019258	0.0133889	Six1/Wnt4/Bmp4	3
GO:0072163	BP	GO:0072163	mesonephric epithelium development	7/433	110/28943	0.00135607	0.019574	0.0136086	Six1/Hes1/Wnt4/Epcam/Bmp4/Fgfr2/Tacstd2	7
GO:0072164	BP	GO:0072164	mesonephric tubule development	7/433	110/28943	0.00135607	0.019574	0.0136086	Six1/Hes1/Wnt4/Epcam/Bmp4/Fgfr2/Tacstd2	7
GO:2000243	BP	GO:2000243	positive regulation of reproductive process	7/433	110/28943	0.00135607	0.019574	0.0136086	Msx2/Cftr/Plb1/Wnt4/Inhbb/Oxtr/Camk2b	7
GO:0070997	BP	GO:0070997	neuron death	16/433	450/28943	0.00136047	0.0195849	0.0136161	Ppp2r2b/Egln3/Chga/Six1/Ntf3/Fmr1/Slc7a11/Ncoa7/Casp1/Fos/Clu/Foxq1/Trim2/Wfs1/Atp5g1/Ddit4	16
GO:0051648	BP	GO:0051648	vesicle localization	10/433	211/28943	0.00137138	0.0196235	0.013643	Myo1b/Dync1i1/Exoc1/Sec16b/Myo5c/Smpd3/a/Myo1d/Fgfr2/Mlph	10
GO:0048701	BP	GO:0048701	embryonic cranial skeleton morphogenesis	5/433	55/28943	0.00137786	0.0196235	0.013643	Six1/Grhl2/Rdh10/Bmp4/Fgfr2	5
GO:0055081	BP	GO:0055081	anion homeostasis	5/433	55/28943	0.00137786	0.0196235	0.013643	Slc7a11/Car12/Cyb561/Slc9a3r1/Slc34a2	5
GO:0002702	BP	GO:0002702	positive regulation of production of molecular mediator of immune response	8/433	142/28943	0.00138137	0.0196235	0.013643	Spon2/Ptpn22/Casp1/Nod1/Pycard/Il33/Il18r1/F2rl1	8
GO:0006690	BP	GO:0006690	icosanoid metabolic process	8/433	142/28943	0.00138137	0.0196235	0.013643	Pla2g4a/Akr1c14/Mgst3/Ces2b/Edn2/Cyp2j6/Ggt5/Alox12e	8
GO:0030509	BP	GO:0030509	BMP signaling pathway	9/433	176/28943	0.00139668	0.0197887	0.0137579	Msx2/Scx/Grem2/Hes1/Smpd3/Chrdl2/Bmp4/Htra1/Dlx5	9
GO:0034505	BP	GO:0034505	tooth mineralization	4/433	33/28943	0.00143396	0.0202105	0.0140511	Msx2/Cftr/Itgb6/Fam20c	4
GO:0060669	BP	GO:0060669	embryonic placenta morphogenesis	4/433	33/28943	0.00143396	0.0202105	0.0140511	Grhl2/Wnt7b/Fgfr2/Llgl2	4
GO:0007254	BP	GO:0007254	JNK cascade	9/433	177/28943	0.00145252	0.0202545	0.0140817	Unc5cl/Tnfrsf19/Ptpn22/Wnt7a/Nod1/Gadd45g/Pycard/Wnt7b/F2rl1	9
GO:0007596	BP	GO:0007596	blood coagulation	9/433	177/28943	0.00145252	0.0202545	0.0140817	Pla2g4a/Slc7a11/Tspan8/F11r/Tec/Pdgfa/Adra2c/Fbln1/F2rl1	9
GO:0061458	BP	GO:0061458	reproductive system development	13/433	328/28943	0.00145444	0.0202545	0.0140817	Pla2g4a/Cdh1/Hmga2/Cftr/Adgrg1/Wnt4/Wnt7a/Rdh10/Serpinb5/Edn2/Bmp4/Fgfr2/Tesc	13
GO:0070830	BP	GO:0070830	bicellular tight junction assembly	6/433	82/28943	0.00145528	0.0202545	0.0140817	Cdh1/Micall2/Cldn10/Cldn2/F11r/Grhl2	6
GO:0006631	BP	GO:0006631	fatty acid metabolic process	16/433	453/28943	0.00145589	0.0202545	0.0140817	Pam/Pla2g4a/Cryl1/Akr1c14/Slc27a2/Lpin3/Ces2b/Edn2/Cyp2j6/Ggt5/Dgat2/Alox12e/Acss1/Faah/Por/Acot11	16
GO:0010463	BP	GO:0010463	mesenchymal cell proliferation	5/433	56/28943	0.00149462	0.0206864	0.014382	Six1/Mycn/Pdgfa/Bmp4/Fgfr2	5
GO:0070169	BP	GO:0070169	positive regulation of biomineral tissue development	5/433	56/28943	0.00149462	0.0206864	0.014382	Gpm6b/Cftr/Wnt4/Bmp4/Fam20c	5
GO:0042471	BP	GO:0042471	ear morphogenesis	8/433	144/28943	0.00150998	0.0208455	0.0144926	Six1/Pls1/Myo3b/Lrig1/Slc9a3r1/Fgfr2/Gjb6/Dlx5	8
GO:1904888	BP	GO:1904888	cranial skeletal system development	6/433	83/28943	0.00154923	0.0213327	0.0148313	Msx2/Six1/Grhl2/Rdh10/Bmp4/Fgfr2	6
GO:0051345	BP	GO:0051345	positive regulation of hydrolase activity	18/433	544/28943	0.00156593	0.0215029	0.0149496	Ntf3/Ngef/Dennd1a/Nedd9/Fzd10/F11r/Casp1/Wnt4/Nod1/Mbp/Perp/Pycard/Rapgefl1/Fgfr2/Arhgap27/Camk2b/Ctsh/F2rl1	18
GO:0031214	BP	GO:0031214	biomineral tissue development	9/433	179/28943	0.00156958	0.0215029	0.0149496	Msx2/Gpm6b/Cftr/Smpd3/Wnt4/Itgb6/Bmp4/Fgfr2/Fam20c	9
GO:0001823	BP	GO:0001823	mesonephros development	7/433	113/28943	0.00158432	0.0216283	0.0150368	Six1/Hes1/Wnt4/Epcam/Bmp4/Fgfr2/Tacstd2	7
GO:0051493	BP	GO:0051493	regulation of cytoskeleton organization	18/433	545/28943	0.00159769	0.0216283	0.0150368	Cd47/Pam/Gpm6b/Ntf3/Mid1/Dynlt1b/Fzd10/Abi2/F11r/Wnt4/Avil/Capg/Myo3b/Pycard/Rhpn2/Rassf7/Tacstd2/F2rl1	18
GO:0002053	BP	GO:0002053	positive regulation of mesenchymal cell proliferation	4/433	34/28943	0.00160615	0.0216283	0.0150368	Six1/Mycn/Pdgfa/Fgfr2	4
GO:0044319	BP	GO:0044319	wound healing, spreading of cells	4/433	34/28943	0.00160615	0.0216283	0.0150368	Fermt1/Msx2/Plet1/Wnt7a	4
GO:0090505	BP	GO:0090505	epiboly involved in wound healing	4/433	34/28943	0.00160615	0.0216283	0.0150368	Fermt1/Msx2/Plet1/Wnt7a	4
GO:0042428	BP	GO:0042428	serotonin metabolic process	3/433	16/28943	0.00161087	0.0216283	0.0150368	Rnf180/Ddc/Gch1	3
GO:0045605	BP	GO:0045605	negative regulation of epidermal cell differentiation	3/433	16/28943	0.00161087	0.0216283	0.0150368	Msx2/Hes1/Grhl2	3
GO:0045683	BP	GO:0045683	negative regulation of epidermis development	3/433	16/28943	0.00161087	0.0216283	0.0150368	Msx2/Hes1/Grhl2	3
GO:0110151	BP	GO:0110151	positive regulation of biomineralization	5/433	57/28943	0.0016185	0.0216766	0.0150704	Gpm6b/Cftr/Wnt4/Bmp4/Fam20c	5
GO:0042110	BP	GO:0042110	T cell activation	19/433	591/28943	0.00163046	0.0216808	0.0150733	Cd47/Ifne/Vtcn1/Hes1/Igfbp2/Ptpn22/Wnt4/Myb/Gadd45g/Pycard/Vnn1/Il20rb/Nfkbiz/Bmp4/Sftpd/Arg1/Cxadr/Il18r1/F2rl1	19
GO:0007599	BP	GO:0007599	hemostasis	9/433	180/28943	0.00163089	0.0216808	0.0150733	Pla2g4a/Slc7a11/Tspan8/F11r/Tec/Pdgfa/Adra2c/Fbln1/F2rl1	9
GO:0050817	BP	GO:0050817	coagulation	9/433	180/28943	0.00163089	0.0216808	0.0150733	Pla2g4a/Slc7a11/Tspan8/F11r/Tec/Pdgfa/Adra2c/Fbln1/F2rl1	9
GO:1903076	BP	GO:1903076	regulation of protein localization to plasma membrane	7/433	114/28943	0.00166669	0.0221022	0.0153662	Cdh1/Ezr/Pls1/Dpp6/Agr2/Tmbim1/Camk2b	7
GO:0098742	BP	GO:0098742	cell-cell adhesion via plasma-membrane adhesion molecules	10/433	217/28943	0.0016884	0.022335	0.0155281	Klf4/Cdh1/Cadm4/Alcam/Cldn2/Dsc2/Epcam/Mbp/Cxadr/Dsg2	10
GO:0001822	BP	GO:0001822	kidney development	13/433	334/28943	0.00170719	0.0225282	0.0156624	Six1/Hes1/Serpinb7/Wnt4/Ctnnd1/Epcam/Rdh10/Wnt7b/Pdgfa/Bmp4/Fgfr2/Wfs1/Tacstd2	13
GO:0060759	BP	GO:0060759	regulation of response to cytokine stimulus	8/433	147/28943	0.00172051	0.0225932	0.0157077	Klf4/Casp1/Adar/Zbp1/Padi2/Pycard/Arg1/F2rl1	8
GO:0072089	BP	GO:0072089	stem cell proliferation	8/433	147/28943	0.00172051	0.0225932	0.0157077	Fermt1/Hmga2/Terc/Rnf43/Epcam/Bmp4/Fgfr2/Fbln1	8
GO:0002720	BP	GO:0002720	positive regulation of cytokine production involved in immune response	6/433	85/28943	0.00175091	0.0228998	0.0159208	Spon2/Casp1/Nod1/Pycard/Il18r1/F2rl1	6
GO:0120034	BP	GO:0120034	positive regulation of plasma membrane bounded cell projection assembly	7/433	115/28943	0.00175236	0.0228998	0.0159208	Fmr1/Abi2/Avil/Myo3b/Plek2/Eps8l2/F2rl1	7
GO:0001525	BP	GO:0001525	angiogenesis	18/433	550/28943	0.00176482	0.0230067	0.0159951	Klf4/Plcd3/Hmga2/Adgrg1/Jup/Wnt7a/Dcn/Scg2/Anxa3/Wnt7b/Pdgfa/Edn2/Bmp4/Fgfr2/Cxcl17/Srpx2/Ctsh/Card10	18
GO:0019637	BP	GO:0019637	organophosphate metabolic process	27/433	976/28943	0.00178012	0.0230843	0.0160491	Plch2/Pla2g4a/Pfkfb3/Cryl1/Plb1/Me1/Smpd3/Cyb5r4/Ckmt1/Smpdl3a/Pdgfa/Napepld/Sh3yl1/Uox/Fam20c/Ampd3/Slc25a13/Ier3/Gdpd1/Dgat2/Pla2g7/Acss1/Atp5g1/Ddit4/Entpd8/Pla2g2e/Acot11	27
GO:0001958	BP	GO:0001958	endochondral ossification	4/433	35/28943	0.00179221	0.0230843	0.0160491	Scx/Smpd3/Bmp4/Dlx5	4
GO:0036075	BP	GO:0036075	replacement ossification	4/433	35/28943	0.00179221	0.0230843	0.0160491	Scx/Smpd3/Bmp4/Dlx5	4
GO:0046475	BP	GO:0046475	glycerophospholipid catabolic process	4/433	35/28943	0.00179221	0.0230843	0.0160491	Pla2g4a/Plb1/Gdpd1/Pla2g7	4
GO:0090504	BP	GO:0090504	epiboly	4/433	35/28943	0.00179221	0.0230843	0.0160491	Fermt1/Msx2/Plet1/Wnt7a	4
GO:0001942	BP	GO:0001942	hair follicle development	7/433	116/28943	0.00184141	0.023549	0.0163721	Fermt1/Msx2/Barx2/Tnfrsf19/Pdgfa/Foxq1/Fgfr2	7
GO:0030038	BP	GO:0030038	contractile actin filament bundle assembly	7/433	116/28943	0.00184141	0.023549	0.0163721	Cd47/Phactr1/Fam171a1/F11r/Wnt4/Rhpn2/Tacstd2	7
GO:0043149	BP	GO:0043149	stress fiber assembly	7/433	116/28943	0.00184141	0.023549	0.0163721	Cd47/Phactr1/Fam171a1/F11r/Wnt4/Rhpn2/Tacstd2	7
GO:0019229	BP	GO:0019229	regulation of vasoconstriction	6/433	86/28943	0.00185892	0.0236951	0.0164738	Asic2/Chga/Oxtr/Edn2/Adra2c/Faah	6
GO:0019221	BP	GO:0019221	cytokine-mediated signaling pathway	15/433	421/28943	0.00186164	0.0236951	0.0164738	Ifne/Grem2/Casp1/Adar/Zbp1/Padi2/Pycard/Il20rb/Il33/Edn2/Krt8/Cxcl17/Arg1/Il18r1/F2rl1	15
GO:0090336	BP	GO:0090336	positive regulation of brown fat cell differentiation	3/433	17/28943	0.00193447	0.0245063	0.0170377	Ffar4/Six1/Napepld	3
GO:0097094	BP	GO:0097094	craniofacial suture morphogenesis	3/433	17/28943	0.00193447	0.0245063	0.0170377	Msx2/Bmp4/Fgfr2	3
GO:0050878	BP	GO:0050878	regulation of body fluid levels	14/433	381/28943	0.00196845	0.0248635	0.0172861	Pla2g4a/Klf4/Cdh1/Cftr/Slc7a11/Tspan8/F11r/Tec/Agr2/Pdgfa/Adra2c/Wfs1/Fbln1/F2rl1	14
GO:0006942	BP	GO:0006942	regulation of striated muscle contraction	6/433	87/28943	0.0019719	0.0248635	0.0172861	Chga/Jup/Dsc2/Dsp/Pkp2/Dsg2	6
GO:0003401	BP	GO:0003401	axis elongation	4/433	36/28943	0.00199269	0.0250084	0.0173868	Six1/Rdh10/Bmp4/Fgfr2	4
GO:0090183	BP	GO:0090183	regulation of kidney development	4/433	36/28943	0.00199269	0.0250084	0.0173868	Six1/Wnt4/Bmp4/Tacstd2	4
GO:0046486	BP	GO:0046486	glycerolipid metabolic process	14/433	382/28943	0.00201625	0.0252453	0.0175515	Plch2/Pla2g4a/Mogat1/Plb1/Lpin3/Avil/Pdgfa/Napepld/Sh3yl1/Gdpd1/Dgat2/Pla2g7/Faah/Pla2g2e	14
GO:0060443	BP	GO:0060443	mammary gland morphogenesis	5/433	60/28943	0.00203544	0.0253689	0.0176374	Msx2/Wnt4/Bmp4/Fgfr2/Elf3	5
GO:1900180	BP	GO:1900180	regulation of protein localization to nucleus	8/433	151/28943	0.00203657	0.0253689	0.0176374	Fermt1/Cdh1/Dclk3/Ptpn22/Jup/Apod/Bmp4/Card10	8
GO:0032680	BP	GO:0032680	regulation of tumor necrosis factor production	9/433	186/28943	0.00204026	0.0253689	0.0176374	Cd47/Spon2/Ptpn22/Ltf/Nod1/Pycard/Clu/Il33/Cyp2j6	9
GO:0001503	BP	GO:0001503	ossification	15/433	426/28943	0.00208465	0.0255891	0.0177905	Msx2/Ffar4/Gpm6b/Scx/Map2k6/Smpd3/Wnt4/Ltf/Adar/Chrdl2/Wnt7b/Bmp4/Fgfr2/Fam20c/Dlx5	15
GO:0120192	BP	GO:0120192	tight junction assembly	6/433	88/28943	0.00209	0.0255891	0.0177905	Cdh1/Micall2/Cldn10/Cldn2/F11r/Grhl2	6
GO:0070661	BP	GO:0070661	leukocyte proliferation	14/433	384/28943	0.00211474	0.0255891	0.0177905	Ifne/Vtcn1/Hes1/Igfbp2/Ptpn22/Wnt4/Pycard/Clu/Il20rb/Il33/Bmp4/Sftpd/Arg1/F2rl1	14
GO:0071772	BP	GO:0071772	response to BMP	9/433	187/28943	0.00211581	0.0255891	0.0177905	Msx2/Scx/Grem2/Hes1/Smpd3/Chrdl2/Bmp4/Htra1/Dlx5	9
GO:0071773	BP	GO:0071773	cellular response to BMP stimulus	9/433	187/28943	0.00211581	0.0255891	0.0177905	Msx2/Scx/Grem2/Hes1/Smpd3/Chrdl2/Bmp4/Htra1/Dlx5	9
GO:0003231	BP	GO:0003231	cardiac ventricle development	8/433	152/28943	0.00212231	0.0255891	0.0177905	Hes1/Ltbp1/Mdm4/Grhl2/Dsp/Pkp2/Bmp4/Fgfr2	8
GO:0043270	BP	GO:0043270	positive regulation of ion transport	13/433	343/28943	0.00215364	0.0255891	0.0177905	Asic2/Pla2g4a/Iapp/Gpr39/Cftr/Map2k6/Ank3/Dpp6/Slc9a3r1/Oxtr/Bmp4/Wfs1/Tesc	13
GO:0007380	BP	GO:0007380	specification of segmental identity, head	2/433	5/28943	0.00216728	0.0255891	0.0177905	Six1/Bmp4	2
GO:0022009	BP	GO:0022009	central nervous system vasculogenesis	2/433	5/28943	0.00216728	0.0255891	0.0177905	Wnt7a/Wnt7b	2
GO:0035287	BP	GO:0035287	head segmentation	2/433	5/28943	0.00216728	0.0255891	0.0177905	Six1/Bmp4	2
GO:0035289	BP	GO:0035289	posterior head segmentation	2/433	5/28943	0.00216728	0.0255891	0.0177905	Six1/Bmp4	2
GO:0043152	BP	GO:0043152	induction of bacterial agglutination	2/433	5/28943	0.00216728	0.0255891	0.0177905	Spon2/Sftpd	2
GO:0060681	BP	GO:0060681	branch elongation involved in ureteric bud branching	2/433	5/28943	0.00216728	0.0255891	0.0177905	Six1/Bmp4	2
GO:0061757	BP	GO:0061757	leukocyte adhesion to arterial endothelial cell	2/433	5/28943	0.00216728	0.0255891	0.0177905	Klf4/Slc39a8	2
GO:0070949	BP	GO:0070949	regulation of neutrophil mediated killing of symbiont cell	2/433	5/28943	0.00216728	0.0255891	0.0177905	Arg1/F2rl1	2
GO:0071680	BP	GO:0071680	response to indole-3-methanol	2/433	5/28943	0.00216728	0.0255891	0.0177905	Cdh1/Jup	2
GO:0071681	BP	GO:0071681	cellular response to indole-3-methanol	2/433	5/28943	0.00216728	0.0255891	0.0177905	Cdh1/Jup	2
GO:0072191	BP	GO:0072191	ureter smooth muscle development	2/433	5/28943	0.00216728	0.0255891	0.0177905	Six1/Bmp4	2
GO:0072193	BP	GO:0072193	ureter smooth muscle cell differentiation	2/433	5/28943	0.00216728	0.0255891	0.0177905	Six1/Bmp4	2
GO:0097187	BP	GO:0097187	dentinogenesis	2/433	5/28943	0.00216728	0.0255891	0.0177905	Smpd3/Fam20c	2
GO:0140205	BP	GO:0140205	oligopeptide import across plasma membrane	2/433	5/28943	0.00216728	0.0255891	0.0177905	Slc7a11/Slc15a2	2
GO:0140206	BP	GO:0140206	dipeptide import across plasma membrane	2/433	5/28943	0.00216728	0.0255891	0.0177905	Slc7a11/Slc15a2	2
GO:1990079	BP	GO:1990079	cartilage homeostasis	2/433	5/28943	0.00216728	0.0255891	0.0177905	Cytl1/Slc39a8	2
GO:0010812	BP	GO:0010812	negative regulation of cell-substrate adhesion	5/433	61/28943	0.00219038	0.0257865	0.0179278	Muc4/Plet1/Apod/Fbln1/Tacstd2	5
GO:0110148	BP	GO:0110148	biomineralization	9/433	188/28943	0.00219358	0.0257865	0.0179278	Msx2/Gpm6b/Cftr/Smpd3/Wnt4/Itgb6/Bmp4/Fgfr2/Fam20c	9
GO:0001649	BP	GO:0001649	osteoblast differentiation	10/433	225/28943	0.00220082	0.0258153	0.0179477	Msx2/Ffar4/Map2k6/Wnt4/Ltf/Adar/Wnt7b/Bmp4/Fam20c/Dlx5	10
GO:0045686	BP	GO:0045686	negative regulation of glial cell differentiation	4/433	37/28943	0.00220814	0.0258449	0.0179683	Hmga2/Hes1/Mycn/Bmp4	4
GO:0006873	BP	GO:0006873	cellular ion homeostasis	17/433	517/28943	0.00222985	0.0259127	0.0180155	Chga/Car2/Gpr39/Cftr/Stc2/Slc40a1/Slc39a8/Immt/Cyb561/Scgn/Slc35g1/Slc9a3r1/Slc34a2/Edn2/Atp13a4/Wfs1/Tesc	17
GO:0042472	BP	GO:0042472	inner ear morphogenesis	7/433	120/28943	0.00223319	0.0259127	0.0180155	Six1/Pls1/Myo3b/Lrig1/Slc9a3r1/Fgfr2/Dlx5	7
GO:0051702	BP	GO:0051702	biological process involved in interaction with symbiont	7/433	120/28943	0.00223319	0.0259127	0.0180155	Hmga2/Fmr1/Ltf/Napepld/Sftpd/Arg1/F2rl1	7
GO:0098773	BP	GO:0098773	skin epidermis development	7/433	120/28943	0.00223319	0.0259127	0.0180155	Fermt1/Msx2/Barx2/Tnfrsf19/Pdgfa/Foxq1/Fgfr2	7
GO:0050807	BP	GO:0050807	regulation of synapse organization	11/433	264/28943	0.00224123	0.0259501	0.0180415	Asic2/Six1/Ngef/Fmr1/Slc7a11/Abi2/Wnt7a/Nrg2/Oxtr/Srpx2/Camk2b	11
GO:0060485	BP	GO:0060485	mesenchyme development	12/433	304/28943	0.00225813	0.0260768	0.0181296	Msx2/Scx/Six1/Hmga2/Zeb2/Hes1/Mdm4/Wnt4/Rdh10/Wnt7b/Bmp4/Fgfr2	12
GO:1903555	BP	GO:1903555	regulation of tumor necrosis factor superfamily cytokine production	9/433	189/28943	0.00227361	0.0260768	0.0181296	Cd47/Spon2/Ptpn22/Ltf/Nod1/Pycard/Clu/Il33/Cyp2j6	9
GO:0008228	BP	GO:0008228	opsonization	3/433	18/28943	0.00229576	0.0260768	0.0181296	Cd47/Spon2/Sftpd	3
GO:0019755	BP	GO:0019755	one-carbon compound transport	3/433	18/28943	0.00229576	0.0260768	0.0181296	Car2/Car12/Slc14a1	3
GO:0044406	BP	GO:0044406	adhesion of symbiont to host	3/433	18/28943	0.00229576	0.0260768	0.0181296	Ltf/Gbp2b/Sftpd	3
GO:0046184	BP	GO:0046184	aldehyde biosynthetic process	3/433	18/28943	0.00229576	0.0260768	0.0181296	Wnt4/Kdm3a/Adh1	3
GO:0060572	BP	GO:0060572	morphogenesis of an epithelial bud	3/433	18/28943	0.00229576	0.0260768	0.0181296	Rdh10/Bmp4/Fgfr2	3
GO:1901160	BP	GO:1901160	primary amino compound metabolic process	3/433	18/28943	0.00229576	0.0260768	0.0181296	Rnf180/Ddc/Gch1	3
GO:1901570	BP	GO:1901570	fatty acid derivative biosynthetic process	3/433	18/28943	0.00229576	0.0260768	0.0181296	Pam/Hmgcll1/Ggt5	3
GO:0045444	BP	GO:0045444	fat cell differentiation	11/433	265/28943	0.00230775	0.0261577	0.0181858	Dio2/Msx2/Ffar4/Klf4/Six1/Hmga2/Hes1/Zfp516/Inhbb/Napepld/Lamb3	11
GO:0031349	BP	GO:0031349	positive regulation of defense response	12/433	305/28943	0.00231974	0.0262384	0.0182419	Cd47/Pla2g4a/Casp1/Nod1/Zbp1/C2cd4a/Pycard/Napepld/Nfkbiz/Il33/Arg1/F2rl1	12
GO:0090100	BP	GO:0090100	positive regulation of transmembrane receptor protein serine/threonine kinase signaling pathway	7/433	121/28943	0.0023405	0.0264177	0.0183666	Fermt1/Msx2/Zeb2/Hes1/Inhbb/Bmp4/Gipc1	7
GO:0070374	BP	GO:0070374	positive regulation of ERK1 and ERK2 cascade	10/433	227/28943	0.00234671	0.0264324	0.0183768	Ffar4/Iapp/Ptpn22/Nod1/Pycard/Pdgfa/Bmp4/Fgfr2/Cxcl17/F2rl1	10
GO:0072073	BP	GO:0072073	kidney epithelium development	8/433	155/28943	0.00239664	0.0269384	0.0187286	Six1/Hes1/Wnt4/Epcam/Wnt7b/Bmp4/Fgfr2/Tacstd2	8
GO:0050673	BP	GO:0050673	epithelial cell proliferation	17/433	521/28943	0.00241377	0.0270598	0.018813	Fermt1/Six1/Cdh1/Hmga2/Hes1/Esrp1/Mycn/Wnt7a/Scg2/Serpinb5/Bmp4/Fgfr2/Htra1/Dlx5/Arg1/Cxadr/Tacstd2	17
GO:0030595	BP	GO:0030595	leukocyte chemotaxis	10/433	228/28943	0.00242251	0.0270598	0.018813	Chga/Itga9/Dapk2/Scg2/Padi2/Edn2/Cxcl17/Pla2g7/Cxadr/F2rl1	10
GO:0044242	BP	GO:0044242	cellular lipid catabolic process	10/433	228/28943	0.00242251	0.0270598	0.018813	Pla2g4a/Plb1/Slc27a2/Smpd3/Lpin3/Smpdl3a/Napepld/Gdpd1/Pla2g7/Faah	10
GO:0072001	BP	GO:0072001	renal system development	13/433	348/28943	0.00244055	0.0272048	0.0189138	Six1/Hes1/Serpinb7/Wnt4/Ctnnd1/Epcam/Rdh10/Wnt7b/Pdgfa/Bmp4/Fgfr2/Wfs1/Tacstd2	13
GO:0009636	BP	GO:0009636	response to toxic substance	7/433	122/28943	0.00245173	0.027273	0.0189612	Ddc/Slc7a11/Trpm6/Aldh1a1/Mbp/Gch1/Sod3	7
GO:0001655	BP	GO:0001655	urogenital system development	14/433	391/28943	0.00249136	0.0276291	0.0192088	Six1/Hes1/Serpinb7/Wnt4/Ctnnd1/Epcam/Rdh10/Wnt7b/Pdgfa/Serpinb5/Bmp4/Fgfr2/Wfs1/Tacstd2	14
GO:2001235	BP	GO:2001235	positive regulation of apoptotic signaling pathway	8/433	156/28943	0.00249401	0.0276291	0.0192088	Bcl2l14/Inhbb/Rnf183/Pycard/Clu/Slc9a3r1/Camk2b/Ctsh	8
GO:0042446	BP	GO:0042446	hormone biosynthetic process	5/433	63/28943	0.00252576	0.0278876	0.0193885	Dio2/Stc2/Wnt4/Dio1/Por	5
GO:0051650	BP	GO:0051650	establishment of vesicle localization	9/433	192/28943	0.0025277	0.0278876	0.0193885	Myo1b/Dync1i1/Exoc1/Sec16b/Myo5c/Smpd3/a/Myo1d/Fgfr2	9
GO:0051090	BP	GO:0051090	regulation of DNA-binding transcription factor activity	15/433	436/28943	0.00259765	0.0286007	0.0198843	Msx2/Klf4/Hmga2/Hes1/Cytl1/Jup/Ltf/Nod1/Bhlhe40/Anxa3/Pycard/Clu/Ripk4/Wfs1/Il18r1	15
GO:0032640	BP	GO:0032640	tumor necrosis factor production	9/433	193/28943	0.00261723	0.0287575	0.0199933	Cd47/Spon2/Ptpn22/Ltf/Nod1/Pycard/Clu/Il33/Cyp2j6	9
GO:0042326	BP	GO:0042326	negative regulation of phosphorylation	14/433	394/28943	0.00266888	0.0292652	0.0203463	Deptor/Atxn1/Ntf3/Cadm4/Grb10/Ptpn22/Adar/Gadd45g/Pycard/Bmp4/Pmepa1/Ier3/Fbln1/Ddit4	14
GO:0021983	BP	GO:0021983	pituitary gland development	4/433	39/28943	0.0026862	0.0292666	0.0203472	Hmga2/Hes1/Wnt4/Bmp4	4
GO:0090162	BP	GO:0090162	establishment of epithelial cell polarity	4/433	39/28943	0.0026862	0.0292666	0.0203472	Fermt1/Frmd4b/Hes1/Slc9a3r1	4
GO:0016114	BP	GO:0016114	terpenoid biosynthetic process	3/433	19/28943	0.00269618	0.0292666	0.0203472	Aldh1a1/Rdh10/Dhrs9	3
GO:0045836	BP	GO:0045836	positive regulation of meiotic nuclear division	3/433	19/28943	0.00269618	0.0292666	0.0203472	Msx2/Wnt4/Camk2b	3
GO:0045837	BP	GO:0045837	negative regulation of membrane potential	3/433	19/28943	0.00269618	0.0292666	0.0203472	Ltf/Hebp2/Atp5g1	3
GO:0051851	BP	GO:0051851	modulation by host of symbiont process	5/433	64/28943	0.00270674	0.0293221	0.0203858	Hmga2/Fmr1/Ltf/Napepld/Sftpd	5
GO:0048545	BP	GO:0048545	response to steroid hormone	10/433	232/28943	0.00274562	0.0296836	0.0206371	Hmga2/Fibin/Mbp/Kdm3a/Padi2/Oxtr/Adh1/Bmp4/Ddit4/Por	10
GO:0045104	BP	GO:0045104	intermediate filament cytoskeleton organization	6/433	93/28943	0.00276235	0.0296856	0.0206386	Krt19/Dsp/Pkp2/Krt8/Krt5/Krt14	6
GO:0055072	BP	GO:0055072	iron ion homeostasis	6/433	93/28943	0.00276235	0.0296856	0.0206386	Steap1/Cp/Slc40a1/Slc39a8/Ltf/Cyb561	6
GO:2001057	BP	GO:2001057	reactive nitrogen species metabolic process	6/433	93/28943	0.00276235	0.0296856	0.0206386	Cd47/Klf4/Smpd3/Clu/Thap4/Por	6
GO:0032649	BP	GO:0032649	regulation of interferon-gamma production	7/433	125/28943	0.00280997	0.0301372	0.0209525	Cd47/Ptpn22/Pycard/Il20rb/Il33/Il18r1/F2rl1	7
GO:0050803	BP	GO:0050803	regulation of synapse structure or activity	11/433	272/28943	0.00281949	0.0301792	0.0209817	Asic2/Six1/Ngef/Fmr1/Slc7a11/Abi2/Wnt7a/Nrg2/Oxtr/Srpx2/Camk2b	11
GO:0033674	BP	GO:0033674	positive regulation of kinase activity	15/433	440/28943	0.00283016	0.0301882	0.020988	Ntf3/Hmga2/Zeb2/Gpr39/Map2k6/Nedd9/Fzd10/Abi2/Ltf/Pdgfa/Dok7/Clu/Adra2c/Fgfr2/Card10	15
GO:0007160	BP	GO:0007160	cell-matrix adhesion	10/433	233/28943	0.00283155	0.0301882	0.020988	Fermt1/Muc4/Gpm6b/Itga9/Plet1/Jup/Wnt4/Itgb6/Apod/Slk	10
GO:0060562	BP	GO:0060562	epithelial tube morphogenesis	14/433	397/28943	0.00285667	0.0303959	0.0211324	Msx2/Six1/Hmga2/Zeb2/Hes1/Esrp1/Grhl2/Mycn/Wnt4/Rdh10/Bmp4/Fgfr2/Ctsh/Tacstd2	14
GO:0009100	BP	GO:0009100	glycoprotein metabolic process	13/433	355/28943	0.00289424	0.0306417	0.0213033	Galnt3/Fut9/Cytl1/Slc39a8/Dcn/Chst7/Pcsk6/Slc35c1/Galnt7/Il33/Chst8/Bace2/St6galnac2	13
GO:0042129	BP	GO:0042129	regulation of T cell proliferation	9/433	196/28943	0.00290098	0.0306417	0.0213033	Vtcn1/Hes1/Igfbp2/Ptpn22/Pycard/Il20rb/Bmp4/Sftpd/Arg1	9
GO:0071706	BP	GO:0071706	tumor necrosis factor superfamily cytokine production	9/433	196/28943	0.00290098	0.0306417	0.0213033	Cd47/Spon2/Ptpn22/Ltf/Nod1/Pycard/Clu/Il33/Cyp2j6	9
GO:0045103	BP	GO:0045103	intermediate filament-based process	6/433	94/28943	0.00291424	0.0306417	0.0213033	Krt19/Dsp/Pkp2/Krt8/Krt5/Krt14	6
GO:0120193	BP	GO:0120193	tight junction organization	6/433	94/28943	0.00291424	0.0306417	0.0213033	Cdh1/Micall2/Cldn10/Cldn2/F11r/Grhl2	6
GO:0043542	BP	GO:0043542	endothelial cell migration	10/433	234/28943	0.00291961	0.0306417	0.0213033	Klf4/Jup/Wnt7a/Dcn/Anxa3/Edn2/Bmp4/Gipc1/Srpx2/Card10	10
GO:1901617	BP	GO:1901617	organic hydroxy compound biosynthetic process	10/433	234/28943	0.00291961	0.0306417	0.0213033	Zeb2/Ddc/Cftr/Slc7a11/Slc27a2/Wnt4/Gch1/a/Gipc1/Por	10
GO:0002718	BP	GO:0002718	regulation of cytokine production involved in immune response	7/433	126/28943	0.00293788	0.0307734	0.0213948	Spon2/Casp1/Nod1/Pycard/Arg1/Il18r1/F2rl1	7
GO:0042398	BP	GO:0042398	cellular modified amino acid biosynthetic process	4/433	40/28943	0.00294988	0.0308392	0.0214405	Slc7a11/Ckmt1/Gch1/Ggt5	4
GO:0006865	BP	GO:0006865	amino acid transport	8/433	161/28943	0.0030282	0.0314746	0.0218823	Slc7a11/Slc9a3r1/Slc6a13/Gipc1/Llgl2/Slc25a13/Arg1/Lrrc8d	8
GO:0045667	BP	GO:0045667	regulation of osteoblast differentiation	8/433	161/28943	0.0030282	0.0314746	0.0218823	Msx2/Ffar4/Wnt4/Ltf/Wnt7b/Bmp4/Fam20c/Dlx5	8
GO:0072006	BP	GO:0072006	nephron development	8/433	161/28943	0.0030282	0.0314746	0.0218823	Six1/Hes1/Serpinb7/Wnt4/Ctnnd1/Wnt7b/Bmp4/Tacstd2	8
GO:1902532	BP	GO:1902532	negative regulation of intracellular signal transduction	17/433	533/28943	0.00304317	0.0315693	0.0219481	Deptor/Klf4/Ezr/Dynlt1b/Mdm4/Ptpn22/Wwc1/Pycard/Vnn1/Clu/Slc9a3r1/Bmp4/Vgll4/Wfs1/Fbln1/Ddit4/F2rl1	17
GO:0030168	BP	GO:0030168	platelet activation	6/433	95/28943	0.00307229	0.03181	0.0221155	Pla2g4a/Slc7a11/F11r/Tec/Pdgfa/Adra2c	6
GO:0006493	BP	GO:0006493	protein O-linked glycosylation	5/433	66/28943	0.00309656	0.0319998	0.0222474	Galnt3/Fut9/Slc35c1/Galnt7/St6galnac2	5
GO:0030050	BP	GO:0030050	vesicle transport along actin filament	3/433	20/28943	0.00313704	0.0321518	0.0223532	Myo1b/Myo5c/Myo1d	3
GO:0048589	BP	GO:0048589	developmental growth	23/433	819/28943	0.00316087	0.0321518	0.0223532	Msx2/Six1/Hmga2/Ezr/Zeb2/Pls1/Stc2/Smpd3/Grhl2/Wnt7a/Tec/Wwc1/Rdh10/Agr2/Wnt7b/Edn2/Bmp4/Fgfr2/Vgll4/Llgl2/Atp5g1/Cxadr/Por	23
GO:0006936	BP	GO:0006936	muscle contraction	12/433	317/28943	0.00317208	0.0321518	0.0223532	Chga/Map2k6/Smpd3/Jup/Dsc2/Dsp/Pkp2/Oxtr/Edn2/Adra2c/Dsg2/Chrnb1	12
GO:0042098	BP	GO:0042098	T cell proliferation	10/433	237/28943	0.003197	0.0321518	0.0223532	Vtcn1/Hes1/Igfbp2/Ptpn22/Wnt4/Pycard/Il20rb/Bmp4/Sftpd/Arg1	10
GO:0043123	BP	GO:0043123	positive regulation of I-kappaB kinase/NF-kappaB signaling	7/433	128/28943	0.00320702	0.0321518	0.0223532	Unc5cl/Tnfrsf19/Lurap1l/Casp1/Ltf/Nod1/F2rl1	7
GO:0048565	BP	GO:0048565	digestive tract development	7/433	128/28943	0.00320702	0.0321518	0.0223532	Cdh1/Hes1/Myb/Agr2/Pdgfa/Bmp4/Fgfr2	7
GO:0003205	BP	GO:0003205	cardiac chamber development	9/433	199/28943	0.00320848	0.0321518	0.0223532	Msx2/Hes1/Ltbp1/Mdm4/Grhl2/Dsp/Pkp2/Bmp4/Fgfr2	9
GO:0006640	BP	GO:0006640	monoacylglycerol biosynthetic process	2/433	6/28943	0.00321877	0.0321518	0.0223532	Pla2g4a/Dgat2	2
GO:0006751	BP	GO:0006751	glutathione catabolic process	2/433	6/28943	0.00321877	0.0321518	0.0223532	Chac2/Ggt5	2
GO:0007231	BP	GO:0007231	osmosensory signaling pathway	2/433	6/28943	0.00321877	0.0321518	0.0223532	Casp1/Pycard	2
GO:0015734	BP	GO:0015734	taurine transport	2/433	6/28943	0.00321877	0.0321518	0.0223532	Slc6a13/Lrrc8d	2
GO:0042918	BP	GO:0042918	alkanesulfonate transport	2/433	6/28943	0.00321877	0.0321518	0.0223532	Slc6a13/Lrrc8d	2
GO:0060066	BP	GO:0060066	oviduct development	2/433	6/28943	0.00321877	0.0321518	0.0223532	Cdh1/Wnt7a	2
GO:0060684	BP	GO:0060684	epithelial-mesenchymal cell signaling	2/433	6/28943	0.00321877	0.0321518	0.0223532	Pdgfa/Bmp4	2
GO:0070291	BP	GO:0070291	N-acylethanolamine metabolic process	2/433	6/28943	0.00321877	0.0321518	0.0223532	Napepld/Gdpd1	2
GO:0071286	BP	GO:0071286	cellular response to magnesium ion	2/433	6/28943	0.00321877	0.0321518	0.0223532	Ank3/Smpd3	2
GO:0072049	BP	GO:0072049	comma-shaped body morphogenesis	2/433	6/28943	0.00321877	0.0321518	0.0223532	Hes1/Bmp4	2
GO:0090427	BP	GO:0090427	activation of meiosis	2/433	6/28943	0.00321877	0.0321518	0.0223532	Msx2/Camk2b	2
GO:0001709	BP	GO:0001709	cell fate determination	4/433	41/28943	0.00323072	0.0322114	0.0223946	Ntf3/Hes1/Wnt7a/Bmp4	4
GO:0051701	BP	GO:0051701	biological process involved in interaction with host	8/433	163/28943	0.00326523	0.0324953	0.022592	Dynlt1b/Tmprss11e/Ltf/Gbp2b/Fuca2/Sftpd/Fbln1/Tmprss4	8
GO:0060350	BP	GO:0060350	endochondral bone morphogenesis	5/433	67/28943	0.00330594	0.0328398	0.0228315	Scx/Smpd3/Bmp4/Dlx5/Por	5
GO:0008285	BP	GO:0008285	negative regulation of cell population proliferation	22/433	774/28943	0.00334083	0.0331253	0.0230299	Fermt1/Msx2/Klf4/Cdh1/Ptpru/Iapp/Vtcn1/Hes1/Adgrg1/Apod/Il20rb/Slc9a3r1/Il33/Bmp4/Fgfr2/Vgll4/Sftpd/Fbln1/Gjb6/Arg1/Cxadr/Tesc	22
GO:0002699	BP	GO:0002699	positive regulation of immune effector process	12/433	320/28943	0.00342061	0.033854	0.0235365	Spon2/Ptpn22/Casp1/Nod1/Myb/Pycard/Nfkbiz/Il33/Arg1/Il18r1/Stxbp2/F2rl1	12
GO:1905475	BP	GO:1905475	regulation of protein localization to membrane	9/433	201/28943	0.00342736	0.0338585	0.0235397	Cdh1/Ezr/Ank3/Slc7a11/Pls1/Dpp6/Agr2/Tmbim1/Camk2b	9
GO:0061564	BP	GO:0061564	axon development	17/433	540/28943	0.00346944	0.0342115	0.0237851	Nrep/Klf4/Ntf3/Zeb2/Ank3/Dynlt1b/Alcam/Lama3/Wnt7a/Mbp/Wnt7b/Edn2/Fgfr2/Crtac1/Lamc2/Dlx5/Atp5g1	17
GO:0034220	BP	GO:0034220	ion transmembrane transport	26/433	975/28943	0.00350307	0.0344762	0.0239691	Asic2/Fmr1/Iapp/Gpr39/Cftr/Ank3/Slc7a11/Ano4/Trpm6/Dpp6/Slc40a1/Ptpn22/Slc39a8/Trpv6/Slc35g1/Slc9a3r1/Slc6a13/Bmp4/Kcnk1/Slc25a13/Arg1/Gabrp/Lrrc8d/Atp5g1/Chrnb1/Tesc	26
GO:0006801	BP	GO:0006801	superoxide metabolic process	5/433	68/28943	0.00352531	0.0344762	0.0239691	Cyb5r4/Gch1/Sod3/Noxa1/F2rl1	5
GO:0042440	BP	GO:0042440	pigment metabolic process	5/433	68/28943	0.00352531	0.0344762	0.0239691	Zeb2/Slc7a11/Cyb5r4/a/Gipc1	5
GO:0061081	BP	GO:0061081	positive regulation of myeloid leukocyte cytokine production involved in immune response	4/433	42/28943	0.00352922	0.0344762	0.0239691	Spon2/Casp1/Nod1/Pycard	4
GO:1900744	BP	GO:1900744	regulation of p38MAPK cascade	4/433	42/28943	0.00352922	0.0344762	0.0239691	Ezr/Ptpn22/Gadd45g/Bmp4	4
GO:0007179	BP	GO:0007179	transforming growth factor beta receptor signaling pathway	9/433	202/28943	0.00354111	0.0344762	0.0239691	Nrep/Fermt1/Zeb2/Ltbp1/Itgb6/Fos/Htra1/Gipc1/Pmepa1	9
GO:0098656	BP	GO:0098656	anion transmembrane transport	9/433	202/28943	0.00354111	0.0344762	0.0239691	Cftr/Slc7a11/Ano4/Slc39a8/Slc6a13/Slc25a13/Arg1/Gabrp/Lrrc8d	9
GO:0007417	BP	GO:0007417	central nervous system development	26/433	976/28943	0.00355023	0.0345026	0.0239875	Atxn1/Six1/Ntf3/Hmga2/Fmr1/Zeb2/Hes1/Slc7a11/Phactr1/Adgrg1/Grhl2/Mycn/Wnt4/Wnt7a/Capg/Olig3/Git2/Wnt7b/Clu/Il33/Bmp4/Fgfr2/Crtac1/Dlx5/Aspa/Ddit4	26
GO:0006979	BP	GO:0006979	response to oxidative stress	14/433	407/28943	0.00356264	0.0345608	0.024028	Slc7a11/Stc2/Ncoa7/Txnrd2/Smpd3/Aldh1a1/Fos/Apod/Gch1/Vnn1/Sod3/Bmp4/Gja3/Upk3bl	14
GO:0006720	BP	GO:0006720	isoprenoid metabolic process	6/433	98/28943	0.00358492	0.0346761	0.0241081	Plb1/Aldh1a1/Rdh10/Adh1/Cyp2j6/Dhrs9	6
GO:0015849	BP	GO:0015849	organic acid transport	12/433	322/28943	0.00359486	0.0346761	0.0241081	Pla2g4a/Map2k6/Slc7a11/Slc27a2/Slc9a3r1/Slc6a13/Gipc1/Llgl2/Slc25a13/Arg1/Lrrc8d/Pla2g2e	12
GO:2001234	BP	GO:2001234	negative regulation of apoptotic signaling pathway	10/433	241/28943	0.00359906	0.0346761	0.0241081	Mdm4/Wnt4/Scg2/Eya2/Vnn1/Clu/Bmp4/Tmbim1/Wfs1/Ier3	10
GO:0001502	BP	GO:0001502	cartilage condensation	3/433	21/28943	0.00361961	0.0346761	0.0241081	Barx2/Mycn/Wnt7a	3
GO:0006071	BP	GO:0006071	glycerol metabolic process	3/433	21/28943	0.00361961	0.0346761	0.0241081	Pla2g4a/Mogat1/Dgat2	3
GO:0016486	BP	GO:0016486	peptide hormone processing	3/433	21/28943	0.00361961	0.0346761	0.0241081	Pcsk6/Chst8/Scg5	3
GO:2000136	BP	GO:2000136	regulation of cell proliferation involved in heart morphogenesis	3/433	21/28943	0.00361961	0.0346761	0.0241081	Six1/Hes1/Bmp4	3
GO:0010562	BP	GO:0010562	positive regulation of phosphorus metabolic process	25/433	929/28943	0.0037042	0.0352045	0.0244755	Chga/Ifne/Ntf3/Hmga2/Fmr1/Iapp/Zeb2/Gpr39/Map2k6/Hes1/Grb10/Nedd9/Fzd10/Abi2/Fndc1/Inhbb/Ltf/Ctnnd1/Pdgfa/Dok7/Clu/Adra2c/Bmp4/Fgfr2/Card10	25
GO:0045937	BP	GO:0045937	positive regulation of phosphate metabolic process	25/433	929/28943	0.0037042	0.0352045	0.0244755	Chga/Ifne/Ntf3/Hmga2/Fmr1/Iapp/Zeb2/Gpr39/Map2k6/Hes1/Grb10/Nedd9/Fzd10/Abi2/Fndc1/Inhbb/Ltf/Ctnnd1/Pdgfa/Dok7/Clu/Adra2c/Bmp4/Fgfr2/Card10	25
GO:0071560	BP	GO:0071560	cellular response to transforming growth factor beta stimulus	10/433	242/28943	0.00370559	0.0352045	0.0244755	Nrep/Fermt1/Scx/Zeb2/Ltbp1/Itgb6/Fos/Htra1/Gipc1/Pmepa1	10
GO:0010563	BP	GO:0010563	negative regulation of phosphorus metabolic process	15/433	453/28943	0.00370746	0.0352045	0.0244755	Deptor/Atxn1/Ntf3/Cadm4/Grb10/Ptpn22/Adar/Gadd45g/Pycard/Pdgfa/Bmp4/Pmepa1/Ier3/Fbln1/Ddit4	15
GO:0045936	BP	GO:0045936	negative regulation of phosphate metabolic process	15/433	453/28943	0.00370746	0.0352045	0.0244755	Deptor/Atxn1/Ntf3/Cadm4/Grb10/Ptpn22/Adar/Gadd45g/Pycard/Pdgfa/Bmp4/Pmepa1/Ier3/Fbln1/Ddit4	15
GO:0051962	BP	GO:0051962	positive regulation of nervous system development	13/433	366/28943	0.00374449	0.0354935	0.0246764	Asic2/Atxn1/Ntf3/Fmr1/Zeb2/Hes1/Wnt7a/Oxtr/Il33/Srpx2/Camk2b/Aspa/Atp5g1	13
GO:0086003	BP	GO:0086003	cardiac muscle cell contraction	5/433	69/28943	0.00375493	0.03553	0.0247018	Jup/Dsc2/Dsp/Pkp2/Dsg2	5
GO:0048864	BP	GO:0048864	stem cell development	6/433	99/28943	0.00376913	0.0356018	0.0247517	Zeb2/Hes1/Wnt7a/Rdh10/Wnt7b/Bmp4	6
GO:0032675	BP	GO:0032675	regulation of interleukin-6 production	8/433	167/28943	0.00378233	0.0356638	0.0247948	Cd47/Spon2/Ptpn22/Nod1/Mbp/Pycard/Il33/F2rl1	8
GO:0046822	BP	GO:0046822	regulation of nucleocytoplasmic transport	7/433	132/28943	0.00380139	0.0357184	0.0248328	Fermt1/Cdh1/Ptpn22/Jup/Apod/Bmp4/Ier3	7
GO:0060048	BP	GO:0060048	cardiac muscle contraction	7/433	132/28943	0.00380139	0.0357184	0.0248328	Chga/Map2k6/Jup/Dsc2/Dsp/Pkp2/Dsg2	7
GO:0050727	BP	GO:0050727	regulation of inflammatory response	13/433	367/28943	0.00383088	0.0359329	0.0249819	Cd47/Pla2g4a/Ffar4/Casp1/Zbp1/C2cd4a/Pycard/Napepld/Il20rb/Nfkbiz/Il33/Cxcl17/Ier3	13
GO:0070050	BP	GO:0070050	neuron cellular homeostasis	4/433	43/28943	0.00384592	0.0359486	0.0249928	Car2/Gpr39/Immt/Scgn	4
GO:1901568	BP	GO:1901568	fatty acid derivative metabolic process	4/433	43/28943	0.00384592	0.0359486	0.0249928	Pam/Hmgcll1/Ggt5/Dgat2	4
GO:0051656	BP	GO:0051656	establishment of organelle localization	15/433	455/28943	0.00386033	0.0360208	0.025043	Chga/Myo1b/Dync1i1/Ezr/Exoc1/Sec16b/Dynlt1b/Myo5c/Smpd3/a/Myo1d/Slc9a3r1/Fgfr2/Llgl2/Stxbp2	15
GO:0051640	BP	GO:0051640	organelle localization	18/433	593/28943	0.0039113	0.0363975	0.0253049	Chga/Myo1b/Dync1i1/Ezr/Exoc1/Cftr/Sec16b/Dynlt1b/Myo5c/Smpd3/a/Myo1d/Slc9a3r1/Fgfr2/Esyt3/Llgl2/Mlph/Stxbp2	18
GO:0030856	BP	GO:0030856	regulation of epithelial cell differentiation	8/433	168/28943	0.00392097	0.0363975	0.0253049	Msx2/Zeb2/Hes1/Esrp1/F11r/Grhl2/Mycn/Bmp4	8
GO:0050768	BP	GO:0050768	negative regulation of neurogenesis	8/433	168/28943	0.00392097	0.0363975	0.0253049	Hmga2/Hes1/Dynlt1b/Mycn/Wnt7a/Mbp/Wnt7b/Bmp4	8
GO:0034143	BP	GO:0034143	regulation of toll-like receptor 4 signaling pathway	3/433	22/28943	0.00414504	0.0379983	0.0264178	Ptpn22/Ltf/F2rl1	3
GO:0044851	BP	GO:0044851	hair cycle phase	3/433	22/28943	0.00414504	0.0379983	0.0264178	Fermt1/Msx2/Barx2	3
GO:0061323	BP	GO:0061323	cell proliferation involved in heart morphogenesis	3/433	22/28943	0.00414504	0.0379983	0.0264178	Six1/Hes1/Bmp4	3
GO:0072170	BP	GO:0072170	metanephric tubule development	3/433	22/28943	0.00414504	0.0379983	0.0264178	Hes1/Wnt4/Wnt7b	3
GO:0072273	BP	GO:0072273	metanephric nephron morphogenesis	3/433	22/28943	0.00414504	0.0379983	0.0264178	Hes1/Wnt4/Bmp4	3
GO:0099515	BP	GO:0099515	actin filament-based transport	3/433	22/28943	0.00414504	0.0379983	0.0264178	Myo1b/Myo5c/Myo1d	3
GO:0002700	BP	GO:0002700	regulation of production of molecular mediator of immune response	9/433	207/28943	0.00415504	0.0379983	0.0264178	Spon2/Ptpn22/Casp1/Nod1/Pycard/Il33/Arg1/Il18r1/F2rl1	9
GO:0002573	BP	GO:0002573	myeloid leukocyte differentiation	10/433	246/28943	0.00415694	0.0379983	0.0264178	Iapp/Car2/L3mbtl3/Itgb6/Fos/Prxl2a/Bmp4/Fam20c/Tesc/F2rl1	10
GO:0071559	BP	GO:0071559	response to transforming growth factor beta	10/433	246/28943	0.00415694	0.0379983	0.0264178	Nrep/Fermt1/Scx/Zeb2/Ltbp1/Itgb6/Fos/Htra1/Gipc1/Pmepa1	10
GO:0001562	BP	GO:0001562	response to protozoan	4/433	44/28943	0.00418131	0.0380917	0.0264828	Vtcn1/Gbp2b/Ier3/Arg1	4
GO:0050918	BP	GO:0050918	positive chemotaxis	4/433	44/28943	0.00418131	0.0380917	0.0264828	Ntf3/Scg2/Wnt7b/F2rl1	4
GO:0071248	BP	GO:0071248	cellular response to metal ion	8/433	170/28943	0.00421002	0.0382884	0.0266195	Cpne8/Cdh1/Gpr39/Ank3/Smpd3/Slc40a1/Fos/Aoc1	8
GO:0009101	BP	GO:0009101	glycoprotein biosynthetic process	11/433	287/28943	0.00422504	0.0383602	0.0266695	Galnt3/Fut9/Cytl1/Slc39a8/Chst7/Slc35c1/Galnt7/Il33/Chst8/Bace2/St6galnac2	11
GO:0042733	BP	GO:0042733	embryonic digit morphogenesis	5/433	71/28943	0.004246	0.0384209	0.0267116	Msx2/Grhl2/Mycn/Wnt7a/Bmp4	5
GO:0046503	BP	GO:0046503	glycerolipid catabolic process	5/433	71/28943	0.004246	0.0384209	0.0267116	Pla2g4a/Plb1/Gdpd1/Pla2g7/Faah	5
GO:0010632	BP	GO:0010632	regulation of epithelial cell migration	10/433	248/28943	0.00439834	0.0391239	0.0272004	Klf4/Jup/Wnt7a/Dcn/Anxa3/Bmp4/Srpx2/Ctsh/Card10/Tacstd2	10
GO:0032532	BP	GO:0032532	regulation of microvillus length	2/433	7/28943	0.00446176	0.0391239	0.0272004	Ezr/Pls1	2
GO:0034141	BP	GO:0034141	positive regulation of toll-like receptor 3 signaling pathway	2/433	7/28943	0.00446176	0.0391239	0.0272004	Ptpn22/F2rl1	2
GO:0035989	BP	GO:0035989	tendon development	2/433	7/28943	0.00446176	0.0391239	0.0272004	Scx/Bmp4	2
GO:0038030	BP	GO:0038030	non-canonical Wnt signaling pathway via MAPK cascade	2/433	7/28943	0.00446176	0.0391239	0.0272004	Fzd10/Wnt4	2
GO:0042427	BP	GO:0042427	serotonin biosynthetic process	2/433	7/28943	0.00446176	0.0391239	0.0272004	Ddc/Gch1	2
GO:0042904	BP	GO:0042904	9-cis-retinoic acid biosynthetic process	2/433	7/28943	0.00446176	0.0391239	0.0272004	Aldh1a1/Dhrs9	2
GO:0042905	BP	GO:0042905	9-cis-retinoic acid metabolic process	2/433	7/28943	0.00446176	0.0391239	0.0272004	Aldh1a1/Dhrs9	2
GO:0044341	BP	GO:0044341	sodium-dependent phosphate transport	2/433	7/28943	0.00446176	0.0391239	0.0272004	Stc2/Slc34a2	2
GO:0045110	BP	GO:0045110	intermediate filament bundle assembly	2/433	7/28943	0.00446176	0.0391239	0.0272004	Pkp2/Krt14	2
GO:0046469	BP	GO:0046469	platelet activating factor metabolic process	2/433	7/28943	0.00446176	0.0391239	0.0272004	Pla2g4a/Pla2g7	2
GO:0060482	BP	GO:0060482	lobar bronchus development	2/433	7/28943	0.00446176	0.0391239	0.0272004	Agr2/Wnt7b	2
GO:0060501	BP	GO:0060501	positive regulation of epithelial cell proliferation involved in lung morphogenesis	2/433	7/28943	0.00446176	0.0391239	0.0272004	Hmga2/Fgfr2	2
GO:0070948	BP	GO:0070948	regulation of neutrophil mediated cytotoxicity	2/433	7/28943	0.00446176	0.0391239	0.0272004	Arg1/F2rl1	2
GO:0072161	BP	GO:0072161	mesenchymal cell differentiation involved in kidney development	2/433	7/28943	0.00446176	0.0391239	0.0272004	Wnt4/Bmp4	2
GO:1901162	BP	GO:1901162	primary amino compound biosynthetic process	2/433	7/28943	0.00446176	0.0391239	0.0272004	Ddc/Gch1	2
GO:1903753	BP	GO:1903753	negative regulation of p38MAPK cascade	2/433	7/28943	0.00446176	0.0391239	0.0272004	Ezr/Ptpn22	2
GO:1990349	BP	GO:1990349	gap junction-mediated intercellular transport	2/433	7/28943	0.00446176	0.0391239	0.0272004	Gjb6/Gja3	2
GO:2001012	BP	GO:2001012	mesenchymal cell differentiation involved in renal system development	2/433	7/28943	0.00446176	0.0391239	0.0272004	Wnt4/Bmp4	2
GO:0021536	BP	GO:0021536	diencephalon development	5/433	72/28943	0.00450796	0.039464	0.0274369	Hmga2/Zeb2/Hes1/Wnt4/Bmp4	5
GO:0051961	BP	GO:0051961	negative regulation of nervous system development	8/433	172/28943	0.0045152	0.039464	0.0274369	Hmga2/Hes1/Dynlt1b/Mycn/Wnt7a/Mbp/Wnt7b/Bmp4	8
GO:0010935	BP	GO:0010935	regulation of macrophage cytokine production	4/433	45/28943	0.0045359	0.0395807	0.027518	Spon2/Casp1/Nod1/Pycard	4
GO:0046942	BP	GO:0046942	carboxylic acid transport	11/433	290/28943	0.00456366	0.0397231	0.027617	Pla2g4a/Slc16a14/Map2k6/Slc7a11/Slc9a3r1/Slc6a13/Gipc1/Slc25a13/Arg1/Lrrc8d/Pla2g2e	11
GO:0001819	BP	GO:0001819	positive regulation of cytokine production	16/433	509/28943	0.00456774	0.0397231	0.027617	Fermt1/Vtcn1/Spon2/Ptpn22/Serpinb7/Casp1/Nod1/Mbp/Pycard/Clu/Il20rb/Il33/Cyp2j6/Cxcl17/Il18r1/F2rl1	16
GO:0070664	BP	GO:0070664	negative regulation of leukocyte proliferation	6/433	103/28943	0.0045768	0.0397231	0.027617	Vtcn1/Il20rb/Il33/Bmp4/Sftpd/Arg1	6
GO:0046879	BP	GO:0046879	hormone secretion	13/433	375/28943	0.00458173	0.0397231	0.027617	Dio2/Ffar4/Chga/Hmga2/Gpr39/Cftr/Smpd3/Cyb5r4/Inhbb/Rph3al/Trpv6/Edn2/Scg5	13
GO:0002697	BP	GO:0002697	regulation of immune effector process	15/433	464/28943	0.00461345	0.0399337	0.0277634	Cd47/Muc4/Spon2/Ptpn22/Casp1/Nod1/Myb/Pycard/Il20rb/Nfkbiz/Il33/Arg1/Il18r1/Stxbp2/F2rl1	15
GO:0098657	BP	GO:0098657	import into cell	10/433	250/28943	0.00465064	0.0401883	0.0279404	Gpm6b/Iapp/Slc7a11/Slc27a2/Smpd3/Slc39a8/Slc15a2/Trpv6/Slc6a13/Arg1	10
GO:0001959	BP	GO:0001959	regulation of cytokine-mediated signaling pathway	7/433	137/28943	0.00465778	0.0401883	0.0279404	Casp1/Adar/Zbp1/Padi2/Pycard/Arg1/F2rl1	7
GO:0006941	BP	GO:0006941	striated muscle contraction	8/433	173/28943	0.00467403	0.0402639	0.027993	Chga/Map2k6/Jup/Dsc2/Dsp/Pkp2/Dsg2/Chrnb1	8
GO:0051047	BP	GO:0051047	positive regulation of secretion	14/433	420/28943	0.00468699	0.0402897	0.0280109	Pla2g4a/Ffar4/Ezr/Exoc1/Gpr39/Cftr/Map2k6/Smpd3/Inhbb/Rph3al/Oxtr/Edn2/Stxbp2/F2rl1	14
GO:0002683	BP	GO:0002683	negative regulation of immune system process	15/433	465/28943	0.00470403	0.0402897	0.0280109	Cd47/Muc4/Iapp/Vtcn1/Ezr/Ptpn22/Adar/Apod/Padi2/Il20rb/Il33/Bmp4/Tmem176b/Sftpd/Arg1	15
GO:0030728	BP	GO:0030728	ovulation	3/433	23/28943	0.00471443	0.0402897	0.0280109	Pla2g4a/Inhbb/Edn2	3
GO:0042219	BP	GO:0042219	cellular modified amino acid catabolic process	3/433	23/28943	0.00471443	0.0402897	0.0280109	Dio2/Chac2/Ggt5	3
GO:0060088	BP	GO:0060088	auditory receptor cell stereocilium organization	3/433	23/28943	0.00471443	0.0402897	0.0280109	Pls1/Myo3b/Slc9a3r1	3
GO:0030510	BP	GO:0030510	regulation of BMP signaling pathway	6/433	104/28943	0.0047972	0.0409321	0.0284575	Msx2/Grem2/Hes1/Chrdl2/Bmp4/Htra1	6
GO:0051051	BP	GO:0051051	negative regulation of transport	16/433	512/28943	0.00482733	0.0410813	0.0285612	Cd47/Fermt1/Ffar4/Gpm6b/Chga/Fmr1/Gpr39/Hes1/Ank3/Grb10/Inhbb/Apod/Slc9a3r1/Oxtr/Edn2/Sftpd	16
GO:0008277	BP	GO:0008277	regulation of G protein-coupled receptor signaling pathway	7/433	138/28943	0.00484521	0.0410813	0.0285612	Arrdc3/Chga/Dynlt1b/Rgs12/Rph3al/Git2/Camk2b	7
GO:0010811	BP	GO:0010811	positive regulation of cell-substrate adhesion	7/433	138/28943	0.00484521	0.0410813	0.0285612	Egfl6/Fermt1/Nedd9/Jup/Wnt4/Agr2/Fbln1	7
GO:0017015	BP	GO:0017015	regulation of transforming growth factor beta receptor signaling pathway	7/433	138/28943	0.00484521	0.0410813	0.0285612	Nrep/Fermt1/Zeb2/Ltbp1/Htra1/Gipc1/Pmepa1	7
GO:0050863	BP	GO:0050863	regulation of T cell activation	13/433	378/28943	0.00489213	0.0413687	0.028761	Cd47/Vtcn1/Hes1/Igfbp2/Ptpn22/Myb/Pycard/Vnn1/Il20rb/Nfkbiz/Bmp4/Sftpd/Arg1	13
GO:0006790	BP	GO:0006790	sulfur compound metabolic process	12/433	335/28943	0.0049096	0.0413687	0.028761	Sult1c2/Chac2/Slc7a11/Dcn/Ahcyl2/Chst7/Ggt5/Chst8/Dgat2/Acss1/Acot11/Gdap1l1	12
GO:0030501	BP	GO:0030501	positive regulation of bone mineralization	4/433	46/28943	0.00491018	0.0413687	0.028761	Gpm6b/Wnt4/Bmp4/Fam20c	4
GO:0060122	BP	GO:0060122	inner ear receptor cell stereocilium organization	4/433	46/28943	0.00491018	0.0413687	0.028761	Hes1/Pls1/Myo3b/Slc9a3r1	4
GO:0060322	BP	GO:0060322	head development	21/433	751/28943	0.00491752	0.0413687	0.028761	Atxn1/Scx/Six1/Ntf3/Hmga2/Zeb2/Hes1/Slc7a11/Phactr1/Adgrg1/Grhl2/Wnt4/Wnt7a/Crispld2/Git2/Wnt7b/Bmp4/Fgfr2/Crtac1/Dlx5/Ddit4	21
GO:0034767	BP	GO:0034767	positive regulation of ion transmembrane transport	9/433	213/28943	0.00499817	0.041904	0.0291332	Asic2/Iapp/Gpr39/Cftr/Ank3/Dpp6/Slc9a3r1/Bmp4/Tesc	9
GO:0035107	BP	GO:0035107	appendage morphogenesis	8/433	175/28943	0.00500451	0.041904	0.0291332	Msx2/Grhl2/Mycn/Wnt7a/Rdh10/Bmp4/Fgfr2/Dlx5	8
GO:0035108	BP	GO:0035108	limb morphogenesis	8/433	175/28943	0.00500451	0.041904	0.0291332	Msx2/Grhl2/Mycn/Wnt7a/Rdh10/Bmp4/Fgfr2/Dlx5	8
GO:0072080	BP	GO:0072080	nephron tubule development	6/433	105/28943	0.0050253	0.0420128	0.0292089	Six1/Hes1/Wnt4/Wnt7b/Bmp4/Tacstd2	6
GO:0034341	BP	GO:0034341	response to interferon-gamma	7/433	139/28943	0.00503825	0.0420557	0.0292387	Cd47/Casp1/Capg/Gch1/Gbp2b/Arg1/Stxbp2	7
GO:0010633	BP	GO:0010633	negative regulation of epithelial cell migration	5/433	74/28943	0.00506602	0.0420643	0.0292447	Klf4/Jup/Dcn/Card10/Tacstd2	5
GO:0060675	BP	GO:0060675	ureteric bud morphogenesis	5/433	74/28943	0.00506602	0.0420643	0.0292447	Six1/Hes1/Wnt4/Bmp4/Tacstd2	5
GO:0060761	BP	GO:0060761	negative regulation of response to cytokine stimulus	5/433	74/28943	0.00506602	0.0420643	0.0292447	Klf4/Adar/Padi2/Arg1/F2rl1	5
GO:0002252	BP	GO:0002252	immune effector process	23/433	852/28943	0.00507053	0.0420643	0.0292447	Cd47/Muc4/Chga/Ifne/Spon2/Ptpn22/Casp1/Nod1/Myb/Gadd45g/H60c/Anxa3/Pycard/Clu/Il20rb/Nfkbiz/Il33/Sftpd/Arg1/Ctsh/Il18r1/Stxbp2/F2rl1	23
GO:0010594	BP	GO:0010594	regulation of endothelial cell migration	8/433	176/28943	0.00517631	0.0428099	0.029763	Klf4/Jup/Wnt7a/Dcn/Anxa3/Bmp4/Srpx2/Card10	8
GO:0032635	BP	GO:0032635	interleukin-6 production	8/433	176/28943	0.00517631	0.0428099	0.029763	Cd47/Spon2/Ptpn22/Nod1/Mbp/Pycard/Il33/F2rl1	8
GO:0072091	BP	GO:0072091	regulation of stem cell proliferation	6/433	106/28943	0.00526126	0.0434041	0.0301761	Fermt1/Hmga2/Epcam/Bmp4/Fgfr2/Fbln1	6
GO:0001667	BP	GO:0001667	ameboidal-type cell migration	15/433	471/28943	0.00527839	0.0434041	0.0301761	Fermt1/Klf4/Zeb2/Jup/Wnt7a/Dcn/Anxa3/Slc9a3r1/Edn2/Bmp4/Gipc1/Srpx2/Ctsh/Card10/Tacstd2	15
GO:1901137	BP	GO:1901137	carbohydrate derivative biosynthetic process	18/433	611/28943	0.00529959	0.0434041	0.0301761	Galnt3/Cryl1/Fut9/Smpd3/Cytl1/Slc39a8/Gmds/Chst7/Slc35c1/Galnt7/Il33/Chst8/Ampd3/Slc25a13/Bace2/Acss1/St6galnac2/Atp5g1	18
GO:0031032	BP	GO:0031032	actomyosin structure organization	9/433	215/28943	0.00530687	0.0434041	0.0301761	Cd47/Phactr1/Krt19/Fam171a1/F11r/Wnt4/Krt8/Rhpn2/Tacstd2	9
GO:0031347	BP	GO:0031347	regulation of defense response	19/433	659/28943	0.00531353	0.0434041	0.0301761	Cd47/Pla2g4a/Ffar4/Ptpn22/Casp1/Adar/Nod1/Zbp1/C2cd4a/Pycard/Napepld/Il20rb/Nfkbiz/Il33/Htra1/Cxcl17/Ier3/Arg1/F2rl1	19
GO:0000305	BP	GO:0000305	response to oxygen radical	3/433	24/28943	0.00532877	0.0434041	0.0301761	Txnrd2/Gch1/Sod3	3
GO:0002710	BP	GO:0002710	negative regulation of T cell mediated immunity	3/433	24/28943	0.00532877	0.0434041	0.0301761	Muc4/Il20rb/Arg1	3
GO:0006691	BP	GO:0006691	leukotriene metabolic process	3/433	24/28943	0.00532877	0.0434041	0.0301761	Pla2g4a/Mgst3/Ggt5	3
GO:0019400	BP	GO:0019400	alditol metabolic process	3/433	24/28943	0.00532877	0.0434041	0.0301761	Pla2g4a/Mogat1/Dgat2	3
GO:0032352	BP	GO:0032352	positive regulation of hormone metabolic process	3/433	24/28943	0.00532877	0.0434041	0.0301761	Wnt4/Rdh10/Por	3
GO:2001242	BP	GO:2001242	regulation of intrinsic apoptotic signaling pathway	8/433	177/28943	0.00535258	0.0435322	0.0302652	Mdm4/Rnf183/Dapk2/Pycard/Vnn1/Clu/Slc9a3r1/Wfs1	8
GO:0048645	BP	GO:0048645	animal organ formation	5/433	75/28943	0.00536265	0.0435483	0.0302764	Six1/Hes1/Rdh10/Bmp4/Fgfr2	5
GO:0055123	BP	GO:0055123	digestive system development	7/433	141/28943	0.00544162	0.0439667	0.0305673	Cdh1/Hes1/Myb/Agr2/Pdgfa/Bmp4/Fgfr2	7
GO:1903844	BP	GO:1903844	regulation of cellular response to transforming growth factor beta stimulus	7/433	141/28943	0.00544162	0.0439667	0.0305673	Nrep/Fermt1/Zeb2/Ltbp1/Htra1/Gipc1/Pmepa1	7
GO:1904375	BP	GO:1904375	regulation of protein localization to cell periphery	7/433	141/28943	0.00544162	0.0439667	0.0305673	Cdh1/Ezr/Pls1/Dpp6/Agr2/Tmbim1/Camk2b	7
GO:0009914	BP	GO:0009914	hormone transport	13/433	383/28943	0.00544684	0.0439667	0.0305673	Dio2/Ffar4/Chga/Hmga2/Gpr39/Cftr/Smpd3/Cyb5r4/Inhbb/Rph3al/Trpv6/Edn2/Scg5	13
GO:0060993	BP	GO:0060993	kidney morphogenesis	6/433	107/28943	0.00550524	0.0443716	0.0308488	Six1/Hes1/Wnt4/Wnt7b/Bmp4/Tacstd2	6
GO:0010720	BP	GO:0010720	positive regulation of cell development	13/433	384/28943	0.0055636	0.0446489	0.0310416	Atxn1/Ntf3/Fmr1/Zeb2/Cftr/Hes1/Nedd9/F11r/Il33/Bmp4/Camk2b/Aspa/Atp5g1	13
GO:0072657	BP	GO:0072657	protein localization to membrane	18/433	614/28943	0.0055661	0.0446489	0.0310416	Tspan33/Cdh1/Pkp3/Ezr/Ank3/Slc7a11/Pls1/Dpp6/F11r/Jup/Rtp4/Pkp2/Agr2/Dok7/Slc9a3r1/Tmbim1/Camk2b/Tesc	18
GO:0045165	BP	GO:0045165	cell fate commitment	11/433	298/28943	0.00557282	0.0446489	0.0310416	Six1/Ntf3/Hes1/Esrp1/Wnt4/Wnt7a/Olig3/Wnt7b/Bmp4/Fgfr2/Tm2d3	11
GO:0046394	BP	GO:0046394	carboxylic acid biosynthetic process	11/433	298/28943	0.00557282	0.0446489	0.0310416	Pla2g4a/Bcat1/Slc27a2/Aldh1a1/Mgst3/Rdh10/Edn2/Ggt5/Alox12e/Acss1/Dhrs9	11
GO:0032677	BP	GO:0032677	regulation of interleukin-8 production	5/433	76/28943	0.00567134	0.0453034	0.0314966	Klf4/Ptpn22/Nod1/Pycard/F2rl1	5
GO:0046847	BP	GO:0046847	filopodium assembly	5/433	76/28943	0.00567134	0.0453034	0.0314966	Fgd3/Fmr1/Ezr/Myo10/Myo3b	5
GO:0002790	BP	GO:0002790	peptide secretion	11/433	299/28943	0.00571043	0.0454807	0.0316199	Dio2/Ffar4/Chga/Hmga2/Gpr39/Cftr/Smpd3/Cyb5r4/Inhbb/Rph3al/Mmp7	11
GO:0016053	BP	GO:0016053	organic acid biosynthetic process	11/433	299/28943	0.00571043	0.0454807	0.0316199	Pla2g4a/Bcat1/Slc27a2/Aldh1a1/Mgst3/Rdh10/Edn2/Ggt5/Alox12e/Acss1/Dhrs9	11
GO:0072348	BP	GO:0072348	sulfur compound transport	4/433	48/28943	0.00571972	0.0454874	0.0316245	Slc7a11/Slc9a3r1/Slc6a13/Lrrc8d	4
GO:0032755	BP	GO:0032755	positive regulation of interleukin-6 production	6/433	108/28943	0.00575738	0.0456966	0.03177	Spon2/Nod1/Mbp/Pycard/Il33/F2rl1	6
GO:0090257	BP	GO:0090257	regulation of muscle system process	10/433	258/28943	0.00577577	0.0456966	0.03177	Klf4/Chga/Jup/Dsc2/Dsp/Pkp2/Oxtr/Edn2/Adra2c/Dsg2	10
GO:0030326	BP	GO:0030326	embryonic limb morphogenesis	7/433	143/28943	0.00586872	0.0456966	0.03177	Msx2/Grhl2/Mycn/Wnt7a/Rdh10/Bmp4/Dlx5	7
GO:0035113	BP	GO:0035113	embryonic appendage morphogenesis	7/433	143/28943	0.00586872	0.0456966	0.03177	Msx2/Grhl2/Mycn/Wnt7a/Rdh10/Bmp4/Dlx5	7
GO:0035270	BP	GO:0035270	endocrine system development	7/433	143/28943	0.00586872	0.0456966	0.03177	Six1/Hmga2/Cftr/Hes1/Wnt4/Clu/Bmp4	7
GO:0006551	BP	GO:0006551	leucine metabolic process	2/433	8/28943	0.00589031	0.0456966	0.03177	Hmgcll1/Bcat1	2
GO:0032415	BP	GO:0032415	regulation of sodium:proton antiporter activity	2/433	8/28943	0.00589031	0.0456966	0.03177	Slc9a3r1/Tesc	2
GO:0034635	BP	GO:0034635	glutathione transport	2/433	8/28943	0.00589031	0.0456966	0.03177	Slc7a11/Slc9a3r1	2
GO:0042637	BP	GO:0042637	catagen	2/433	8/28943	0.00589031	0.0456966	0.03177	Msx2/Barx2	2
GO:0042939	BP	GO:0042939	tripeptide transport	2/433	8/28943	0.00589031	0.0456966	0.03177	Slc7a11/Slc9a3r1	2
GO:0060455	BP	GO:0060455	negative regulation of gastric acid secretion	2/433	8/28943	0.00589031	0.0456966	0.03177	Gpr39/Oxtr	2
GO:0061312	BP	GO:0061312	BMP signaling pathway involved in heart development	2/433	8/28943	0.00589031	0.0456966	0.03177	Msx2/Bmp4	2
GO:0061518	BP	GO:0061518	microglial cell proliferation	2/433	8/28943	0.00589031	0.0456966	0.03177	Clu/Il33	2
GO:0072050	BP	GO:0072050	S-shaped body morphogenesis	2/433	8/28943	0.00589031	0.0456966	0.03177	Hes1/Bmp4	2
GO:0072205	BP	GO:0072205	metanephric collecting duct development	2/433	8/28943	0.00589031	0.0456966	0.03177	Wnt7b/Bmp4	2
GO:1901388	BP	GO:1901388	regulation of transforming growth factor beta activation	2/433	8/28943	0.00589031	0.0456966	0.03177	Ltbp1/Itgb6	2
GO:1905331	BP	GO:1905331	negative regulation of morphogenesis of an epithelium	2/433	8/28943	0.00589031	0.0456966	0.03177	Bmp4/Tacstd2	2
GO:0008209	BP	GO:0008209	androgen metabolic process	3/433	25/28943	0.00598899	0.0461556	0.0320891	Wnt4/Hsd17b11/Dhrs9	3
GO:0043171	BP	GO:0043171	peptide catabolic process	3/433	25/28943	0.00598899	0.0461556	0.0320891	Chac2/Ggt5/Ctsh	3
GO:0072207	BP	GO:0072207	metanephric epithelium development	3/433	25/28943	0.00598899	0.0461556	0.0320891	Hes1/Wnt4/Wnt7b	3
GO:0090189	BP	GO:0090189	regulation of branching involved in ureteric bud morphogenesis	3/433	25/28943	0.00598899	0.0461556	0.0320891	Six1/Bmp4/Tacstd2	3
GO:0032637	BP	GO:0032637	interleukin-8 production	5/433	77/28943	0.00599234	0.0461556	0.0320891	Klf4/Ptpn22/Nod1/Pycard/F2rl1	5
GO:0000041	BP	GO:0000041	transition metal ion transport	6/433	109/28943	0.00601785	0.046161	0.0320929	Myo1b/Cp/Slc40a1/Slc39a8/Ltf/Timd2	6
GO:0048704	BP	GO:0048704	embryonic skeletal system morphogenesis	6/433	109/28943	0.00601785	0.046161	0.0320929	Six1/Grhl2/Mycn/Rdh10/Bmp4/Fgfr2	6
GO:0002521	BP	GO:0002521	leukocyte differentiation	19/433	667/28943	0.00601877	0.046161	0.0320929	Ifne/Iapp/Car2/L3mbtl3/Ptpn22/Wnt4/Itgb6/Fos/Myb/Gadd45g/Vnn1/Nfkbiz/Prxl2a/Bmp4/Tmem176b/Fam20c/Il18r1/Tesc/F2rl1	19
GO:0006520	BP	GO:0006520	cellular amino acid metabolic process	10/433	260/28943	0.00608774	0.0466236	0.0324145	Hmgcll1/Ddc/Slc7a11/Bcat1/Aldh1a1/Slc39a8/Dio1/Ggt5/Thap4/Arg1	10
GO:0010543	BP	GO:0010543	regulation of platelet activation	4/433	49/28943	0.0061559	0.0469453	0.0326381	Pla2g4a/F11r/Tec/Pdgfa	4
GO:0016601	BP	GO:0016601	Rac protein signal transduction	4/433	49/28943	0.0061559	0.0469453	0.0326381	Cadm4/Dynlt1b/Abi2/Eps8l2	4
GO:0044848	BP	GO:0044848	biological phase	4/433	49/28943	0.0061559	0.0469453	0.0326381	Fermt1/Msx2/Barx2/Topaz1	4
GO:0003002	BP	GO:0003002	regionalization	13/433	389/28943	0.00617777	0.0470454	0.0327078	Msx2/Six1/Zeb2/Grem2/Hes1/Adgrg1/Scmh1/Wnt7a/Bhlhe40/Pcsk6/Wnt7b/Bmp4/Fgfr2	13
GO:0050865	BP	GO:0050865	regulation of cell activation	22/433	817/28943	0.00622627	0.0473478	0.032918	Cd47/Pla2g4a/Vtcn1/Cftr/Hes1/Igfbp2/Ptpn22/F11r/Tec/Myb/Pycard/Pdgfa/Vnn1/Il20rb/Nfkbiz/Il33/Bmp4/Timd2/Sftpd/Arg1/Stxbp2/F2rl1	22
GO:0043547	BP	GO:0043547	positive regulation of GTPase activity	10/433	261/28943	0.00624857	0.0474503	0.0329892	Ntf3/Ngef/Dennd1a/Nedd9/Fzd10/F11r/Wnt4/Rapgefl1/Arhgap27/F2rl1	10
GO:0032642	BP	GO:0032642	regulation of chemokine production	6/433	110/28943	0.0062868	0.0476064	0.0330977	Klf4/Apod/Mbp/Pycard/Il33/F2rl1	6
GO:0046889	BP	GO:0046889	positive regulation of lipid biosynthetic process	6/433	110/28943	0.0062868	0.0476064	0.0330977	Pla2g4a/Smpd3/Wnt4/Rdh10/Dgat2/Por	6
GO:0042130	BP	GO:0042130	negative regulation of T cell proliferation	5/433	78/28943	0.00632592	0.0477682	0.0332103	Vtcn1/Il20rb/Bmp4/Sftpd/Arg1	5
GO:0072171	BP	GO:0072171	mesonephric tubule morphogenesis	5/433	78/28943	0.00632592	0.0477682	0.0332103	Six1/Hes1/Wnt4/Bmp4/Tacstd2	5
GO:0043269	BP	GO:0043269	regulation of ion transport	21/433	771/28943	0.00656407	0.0493612	0.0343178	Asic2/Pla2g4a/Gpm6b/Fmr1/Iapp/Car2/Gpr39/Cftr/Map2k6/Hes1/Ank3/Stc2/Dpp6/Cldn10/Ptpn22/Slc9a3r1/Oxtr/Bmp4/Wfs1/Arg1/Tesc	21
GO:0032760	BP	GO:0032760	positive regulation of tumor necrosis factor production	6/433	111/28943	0.00656438	0.0493612	0.0343178	Spon2/Nod1/Pycard/Clu/Il33/Cyp2j6	6
GO:0061326	BP	GO:0061326	renal tubule development	6/433	111/28943	0.00656438	0.0493612	0.0343178	Six1/Hes1/Wnt4/Wnt7b/Bmp4/Tacstd2	6
GO:0048732	BP	GO:0048732	gland development	15/433	483/28943	0.00659746	0.0495241	0.034431	Msx2/Six1/Cdh1/Hmga2/Hes1/Esrp1/Wnt4/Ctnnd1/Myb/Pdgfa/Slc9a3r1/Serpinb5/Bmp4/Fgfr2/Elf3	15
GO:0042088	BP	GO:0042088	T-helper 1 type immune response	4/433	50/28943	0.00661364	0.0495241	0.034431	Pla2g4a/Gadd45g/Il33/Il18r1	4
GO:0090102	BP	GO:0090102	cochlea development	4/433	50/28943	0.00661364	0.0495241	0.034431	Six1/Cdh1/Hes1/Myo3b	4
GO:0032703	BP	GO:0032703	negative regulation of interleukin-2 production	3/433	26/28943	0.00669596	0.0497942	0.0346188	Ezr/Il20rb/Sftpd	3
GO:0050927	BP	GO:0050927	positive regulation of positive chemotaxis	3/433	26/28943	0.00669596	0.0497942	0.0346188	Ntf3/Scg2/F2rl1	3
GO:0071880	BP	GO:0071880	adenylate cyclase-activating adrenergic receptor signaling pathway	3/433	26/28943	0.00669596	0.0497942	0.0346188	Arrdc3/Chga/Adra2c	3
GO:0090335	BP	GO:0090335	regulation of brown fat cell differentiation	3/433	26/28943	0.00669596	0.0497942	0.0346188	Ffar4/Six1/Napepld	3
GO:0097164	BP	GO:0097164	ammonium ion metabolic process	3/433	26/28943	0.00669596	0.0497942	0.0346188	Rnf180/Ddc/Gch1	3
GO:0070161	CC	GO:0070161	anchoring junction	35/438	666/28804	2.52972e-10	1.3281e-07	1.04384e-07	Fermt1/Cdh1/Cadm4/Ptpru/Pkp3/Igsf5/Ezr/Frmd4b/Ank3/Nedd9/Micall2/Cldn10/Abi2/Cldn2/F11r/Jup/Fndc1/Dsc2/Grhl2/Itgb6/Tec/Ctnnd1/Avil/Dsp/Epcam/Aoc1/Perp/Pkp2/Oxtr/Krt8/Gjb6/Gja3/Grb7/Cxadr/Dsg2	35
GO:0005911	CC	GO:0005911	cell-cell junction	30/438	530/28804	9.00172e-10	2.36295e-07	1.8572e-07	Cdh1/Cadm4/Ptpru/Pkp3/Igsf5/Ezr/Frmd4b/Ank3/Micall2/Cldn10/Abi2/Cldn2/F11r/Jup/Fndc1/Dsc2/Grhl2/Tec/Ctnnd1/Dsp/Epcam/Aoc1/Perp/Pkp2/Oxtr/Krt8/Gjb6/Gja3/Cxadr/Dsg2	30
GO:0098858	CC	GO:0098858	actin-based cell projection	18/438	229/28804	1.67364e-08	2.92888e-06	2.30199e-06	Muc4/Myo1b/Fmr1/Ezr/Car2/Cftr/Pls1/Abi2/Myo10/Myo3b/Myo1d/Pdgfa/Slc9a3r1/Oxtr/Slc34a2/Clca1/Eps8l2/Cxadr	18
GO:0005902	CC	GO:0005902	microvillus	11/438	105/28804	6.13216e-07	8.04846e-05	6.32581e-05	Muc4/Myo1b/Ezr/Car2/Cftr/Myo1d/Pdgfa/Slc9a3r1/Oxtr/Slc34a2/Clca1	11
GO:0030057	CC	GO:0030057	desmosome	6/438	24/28804	1.27496e-06	0.00013387	0.000105217	Pkp3/Jup/Dsc2/Dsp/Pkp2/Dsg2	6
GO:0031012	CC	GO:0031012	extracellular matrix	24/438	525/28804	2.10454e-06	0.000147454	0.000115893	Egfl6/Muc4/Ltbp1/Spon2/Lama3/Wnt4/Wnt7a/Crispld2/Dcn/Mmp7/Lrig1/Pcsk6/Anxa3/Pcolce2/Sod3/Lamb3/Fgfr2/Fcgbp/Htra1/Sftpd/Lamc2/Fbln1/Srpx2/Col6a4	24
GO:0005903	CC	GO:0005903	brush border	12/438	144/28804	2.23514e-06	0.000147454	0.000115893	Myo1b/Ezr/Slc7a11/Plb1/Pls1/Trpm6/Myo1d/Slc9a3r1/Slc34a2/Kcnk1/Gipc1/Slc28a3	12
GO:0030312	CC	GO:0030312	external encapsulating structure	24/438	527/28804	2.24691e-06	0.000147454	0.000115893	Egfl6/Muc4/Ltbp1/Spon2/Lama3/Wnt4/Wnt7a/Crispld2/Dcn/Mmp7/Lrig1/Pcsk6/Anxa3/Pcolce2/Sod3/Lamb3/Fgfr2/Fcgbp/Htra1/Sftpd/Lamc2/Fbln1/Srpx2/Col6a4	24
GO:0098862	CC	GO:0098862	cluster of actin-based cell projections	14/438	205/28804	3.47888e-06	0.000202935	0.0001595	Myo1b/Ezr/Slc7a11/Plb1/Pls1/Trpm6/Myo3b/Myo1d/Slc9a3r1/Slc34a2/Kcnk1/Eps8l2/Gipc1/Slc28a3	14
GO:0099503	CC	GO:0099503	secretory vesicle	26/438	644/28804	7.50938e-06	0.000394242	0.000309861	Pam/Pla2g4a/Chga/Ntf3/Ddc/Dynlt1b/Myo5c/Slc40a1/Ebag9/Ltf/Mal2/Rph3al/Cyb561/Scg2/Anxa3/Chgb/Clca1/Wfs1/Gipc1/Rnpep/Bace2/Scg5/Ctsh/Cxadr/Tmprss4/Stxbp2	26
GO:0043296	CC	GO:0043296	apical junction complex	12/438	167/28804	1.03341e-05	0.000479527	0.000376891	Cdh1/Igsf5/Frmd4b/Ank3/Micall2/Cldn10/Cldn2/F11r/Ctnnd1/Epcam/Aoc1/Cxadr	12
GO:0005912	CC	GO:0005912	adherens junction	11/438	142/28804	1.1874e-05	0.000479527	0.000376891	Cdh1/Pkp3/Ezr/Frmd4b/Abi2/Jup/Dsc2/Ctnnd1/Pkp2/Oxtr/Cxadr	11
GO:0005923	CC	GO:0005923	bicellular tight junction	11/438	142/28804	1.1874e-05	0.000479527	0.000376891	Igsf5/Frmd4b/Ank3/Micall2/Cldn10/Cldn2/F11r/Ctnnd1/Epcam/Aoc1/Cxadr	11
GO:0005610	CC	GO:0005610	laminin-5 complex	3/438	4/28804	1.38115e-05	0.000517932	0.000407076	Lama3/Lamb3/Lamc2	3
GO:0030141	CC	GO:0030141	secretory granule	20/438	440/28804	1.6118e-05	0.000547793	0.000430546	Pam/Pla2g4a/Chga/Myo5c/Ebag9/Ltf/Rph3al/Cyb561/Scg2/Anxa3/Chgb/Clca1/Wfs1/Rnpep/Bace2/Scg5/Ctsh/Cxadr/Tmprss4/Stxbp2	20
GO:0045178	CC	GO:0045178	basal part of cell	16/438	300/28804	1.66946e-05	0.000547793	0.000430546	Cdh1/Ezr/Car2/Cftr/Ank3/Itga9/Slc40a1/Slc39a8/Nod1/Dsp/Epcam/Myo1d/Slc6a13/Krt14/Cxadr/Tacstd2	16
GO:0045177	CC	GO:0045177	apical part of cell	21/438	488/28804	2.24086e-05	0.000649782	0.000510706	Muc4/Cdh1/Myo1b/Ezr/Exoc1/Car2/Cftr/Slc7a11/Trpm6/Igfbp2/Plet1/Slc39a8/Slc15a2/Epcam/Slc9a3r1/Oxtr/Slc34a2/Kcnk1/Gjb6/Dsg2/Stxbp2	21
GO:0070160	CC	GO:0070160	tight junction	11/438	152/28804	2.25175e-05	0.000649782	0.000510706	Igsf5/Frmd4b/Ank3/Micall2/Cldn10/Cldn2/F11r/Ctnnd1/Epcam/Aoc1/Cxadr	11
GO:0009925	CC	GO:0009925	basal plasma membrane	15/438	275/28804	2.35159e-05	0.000649782	0.000510706	Cdh1/Ezr/Car2/Cftr/Ank3/Itga9/Slc40a1/Slc39a8/Nod1/Dsp/Epcam/Myo1d/Slc6a13/Cxadr/Tacstd2	15
GO:0016327	CC	GO:0016327	apicolateral plasma membrane	5/438	25/28804	3.28463e-05	0.000862214	0.00067767	Krt19/Jup/Ctnnd1/Krt8/Cxadr	5
GO:0001533	CC	GO:0001533	cornified envelope	7/438	61/28804	3.85212e-05	0.00096303	0.000756908	Pkp3/Jup/Dsp/Serpinb5/Krt5/Krt14/Sprr1a	7
GO:0016324	CC	GO:0016324	apical plasma membrane	17/438	370/28804	6.04218e-05	0.00143979	0.00113162	Muc4/Ezr/Exoc1/Cftr/Trpm6/Igfbp2/Plet1/Slc39a8/Slc15a2/Epcam/Slc9a3r1/Oxtr/Slc34a2/Kcnk1/Gjb6/Dsg2/Stxbp2	17
GO:0048471	CC	GO:0048471	perinuclear region of cytoplasm	25/438	691/28804	6.7604e-05	0.00143979	0.00113162	Galnt3/Pam/Pla2g4a/Chga/Cdh1/Myo1b/Hmgcll1/Dync1i1/Fmr1/Ezr/Ltbp1/Stc2/Ptpn22/Cyb5r4/Inhbb/Wwc1/Apod/Clu/Slc9a3r1/Slk/Gbp2b/Lamc2/Gdpd1/Dgat2/Mlph	25
GO:0044291	CC	GO:0044291	cell-cell contact zone	8/438	90/28804	6.99945e-05	0.00143979	0.00113162	Cadm4/Ank3/Jup/Dsc2/Dsp/Pkp2/Cxadr/Dsg2	8
GO:0014704	CC	GO:0014704	intercalated disc	7/438	67/28804	7.10096e-05	0.00143979	0.00113162	Ank3/Jup/Dsc2/Dsp/Pkp2/Cxadr/Dsg2	7
GO:0043025	CC	GO:0043025	neuronal cell body	26/438	736/28804	7.16201e-05	0.00143979	0.00113162	Asic2/Pam/Grik4/Fmr1/Ddc/Cftr/Ltbp1/Dynlt1b/Dennd1a/Alcam/Dlgap4/Dpp6/Txnrd2/Rgs12/Klhl14/Myo10/Apod/Ckmt1/Mbp/Myo1d/Anxa3/Pycard/Adra2c/Arg1/Camk2b/Atp5g1	26
GO:0044297	CC	GO:0044297	cell body	28/438	824/28804	7.40461e-05	0.00143979	0.00113162	Asic2/Pam/Grik4/Fmr1/Ezr/Ddc/Cftr/Ltbp1/Dynlt1b/Dennd1a/Alcam/Dlgap4/Dpp6/Txnrd2/Rgs12/Klhl14/Myo10/Apod/Ckmt1/Mbp/Myo1d/Anxa3/Pycard/Adra2c/Arg1/Camk2b/Atp5g1/Cxadr	28
GO:0016323	CC	GO:0016323	basolateral plasma membrane	13/438	246/28804	0.000111854	0.00209727	0.00164838	Cdh1/Ezr/Car2/Cftr/Ank3/Slc40a1/Slc39a8/Nod1/Dsp/Epcam/Myo1d/Slc6a13/Cxadr	13
GO:0015629	CC	GO:0015629	actin cytoskeleton	20/438	511/28804	0.000127715	0.00231208	0.00181721	Cdh1/Dctn6/Myo1b/Ezr/Barx2/Myo5c/Pls1/Krt19/Micall2/Abi2/Jup/Klhl14/Myo10/Avil/Capg/Myo3b/Myo1d/Llgl2/Gjb6/Mlph	20
GO:0062023	CC	GO:0062023	collagen-containing extracellular matrix	17/438	396/28804	0.000137337	0.0024034	0.00188899	Egfl6/Muc4/Ltbp1/Lama3/Dcn/Pcsk6/Anxa3/Pcolce2/Sod3/Lamb3/Fgfr2/Htra1/Sftpd/Lamc2/Fbln1/Srpx2/Col6a4	17
GO:0031526	CC	GO:0031526	brush border membrane	7/438	79/28804	0.000202478	0.00342906	0.00269512	Slc7a11/Plb1/Trpm6/Slc9a3r1/Slc34a2/Kcnk1/Slc28a3	7
GO:0031528	CC	GO:0031528	microvillus membrane	4/438	23/28804	0.000371329	0.00609212	0.00478819	Muc4/Ezr/Slc9a3r1/Slc34a2	4
GO:0030424	CC	GO:0030424	axon	24/438	737/28804	0.000442166	0.00703446	0.00552884	Smim31/Grik4/Cdh1/Ntf3/Dync1i1/Fmr1/Ddc/Car2/Ank3/Dynlt1b/Alcam/Txnrd2/Aldh1a1/Ctnnd1/Mbp/Scgn/Myo1d/Anxa3/Git2/Clu/Adra2c/Crtac1/Atp5g1/Cxadr	24
GO:0016328	CC	GO:0016328	lateral plasma membrane	6/438	67/28804	0.000544915	0.00841412	0.0066132	Cdh1/Ank3/Jup/Epcam/Dsg2/Tacstd2	6
GO:0031252	CC	GO:0031252	cell leading edge	16/438	409/28804	0.00059349	0.00890236	0.00699694	Cdh1/Cadm4/Ezr/Frmd4b/Dynlt1b/Abi2/Myo10/Ctnnd1/Avil/Wwc1/Myo1d/Slk/Sh3yl1/Eps8l2/Tesc/Stxbp2	16
GO:0098592	CC	GO:0098592	cytoplasmic side of apical plasma membrane	2/438	3/28804	0.000685143	0.00984267	0.00773599	Ezr/Exoc1	2
GO:0043256	CC	GO:0043256	laminin complex	3/438	12/28804	0.000693674	0.00984267	0.00773599	Lama3/Lamb3/Lamc2	3
GO:0030175	CC	GO:0030175	filopodium	7/438	99/28804	0.00080236	0.0110852	0.00871261	Myo1b/Fmr1/Ezr/Abi2/Myo10/Myo3b/Cxadr	7
GO:0031253	CC	GO:0031253	cell projection membrane	13/438	320/28804	0.00134866	0.0177577	0.013957	Muc4/Ezr/Slc7a11/Plb1/Trpm6/Wwc1/Myo1d/Slc9a3r1/Slc34a2/Sh3yl1/Kcnk1/Eps8l2/Slc28a3	13
GO:1990357	CC	GO:1990357	terminal web	2/438	4/28804	0.00135647	0.0177577	0.013957	Pls1/Krt19	2
GO:0042581	CC	GO:0042581	specific granule	3/438	15/28804	0.0013868	0.0177577	0.013957	Ltf/Anxa3/Stxbp2	3
GO:0016459	CC	GO:0016459	myosin complex	5/438	56/28804	0.00160523	0.0200653	0.0157707	Myo1b/Myo10/Myo3b/Myo1d/Mlph	5
GO:0012506	CC	GO:0012506	vesicle membrane	20/438	629/28804	0.0017141	0.0209279	0.0164486	Pam/Ffar4/Myo1b/Cftr/Sec16b/Dennd1a/Atp10b/Mal2/Rph3al/Cyb561/Anxa3/Clint1/Ap1m2/Atp13a4/Tmbim1/Clca1/Wfs1/Gipc1/Pmepa1/Stxbp2	20
GO:0005788	CC	GO:0005788	endoplasmic reticulum lumen	6/438	85/28804	0.00190006	0.0226712	0.0178187	Ntf3/Slc27a2/Wnt4/Wnt7a/Wnt7b/Clu	6
GO:0072558	CC	GO:0072558	NLRP1 inflammasome complex	2/438	5/28804	0.00223803	0.0255428	0.0200757	Casp1/Pycard	2
GO:0097169	CC	GO:0097169	AIM2 inflammasome complex	2/438	5/28804	0.00223803	0.0255428	0.0200757	Casp1/Pycard	2
GO:0032433	CC	GO:0032433	filopodium tip	3/438	18/28804	0.00240433	0.0267051	0.0209893	Fmr1/Abi2/Myo3b	3
GO:0030659	CC	GO:0030659	cytoplasmic vesicle membrane	19/438	604/28804	0.00249171	0.0267051	0.0209893	Pam/Ffar4/Myo1b/Cftr/Sec16b/Dennd1a/Atp10b/Mal2/Rph3al/Cyb561/Anxa3/Clint1/Ap1m2/Atp13a4/Tmbim1/Clca1/Wfs1/Pmepa1/Stxbp2	19
GO:0030425	CC	GO:0030425	dendrite	22/438	743/28804	0.00249248	0.0267051	0.0209893	Asic2/Grik4/Ntf3/Fmr1/Cftr/Ank3/Ltbp1/Dennd1a/Dlgap4/Txnrd2/Abi2/Rgs12/Ctnnd1/Apod/Scgn/Myo1d/Anxa3/Clu/Gipc1/Camk2b/Mlph/Tmem266	22
GO:0097447	CC	GO:0097447	dendritic tree	22/438	746/28804	0.00261635	0.0274717	0.0215918	Asic2/Grik4/Ntf3/Fmr1/Cftr/Ank3/Ltbp1/Dennd1a/Dlgap4/Txnrd2/Abi2/Rgs12/Ctnnd1/Apod/Scgn/Myo1d/Anxa3/Clu/Gipc1/Camk2b/Mlph/Tmem266	22
GO:0016010	CC	GO:0016010	dystrophin-associated glycoprotein complex	3/438	20/28804	0.00328419	0.0335525	0.0263711	Krt19/Sgcg/Krt8	3
GO:0042583	CC	GO:0042583	chromaffin granule	2/438	6/28804	0.0033233	0.0335525	0.0263711	Chga/Cyb561	2
GO:0031225	CC	GO:0031225	anchored component of membrane	9/438	198/28804	0.00345261	0.0342004	0.0268803	Lypd6b/Vtcn1/Cp/Plet1/Nod1/Ly6h/Cpm/H60c/Vnn1	9
GO:0032426	CC	GO:0032426	stereocilium tip	3/438	21/28804	0.00378871	0.0368347	0.0289508	Myo3b/Slc9a3r1/Eps8l2	3
GO:0097386	CC	GO:0097386	glial cell projection	4/438	43/28804	0.00407456	0.0388936	0.030569	Fmr1/Ezr/Slc7a11/Adgrg1	4
GO:0097449	CC	GO:0097449	astrocyte projection	3/438	22/28804	0.00433791	0.0406679	0.0319635	Ezr/Slc7a11/Adgrg1	3
GO:0005768	CC	GO:0005768	endosome	26/438	982/28804	0.00474307	0.0436862	0.0343358	Arrdc3/Ffar4/Cdh1/Myo1b/Dync1i1/Ezr/Steap1/Osbpl9/Cftr/Atp10b/Snx7/Micall2/Ltf/Rnf128/Myo1d/Clint1/Napepld/Atp13a4/Tmbim1/Kcnk1/Pmepa1/Sftpd/Arhgap27/Bace2/Mib2/F2rl1	26
GO:0098797	CC	GO:0098797	plasma membrane protein complex	18/438	597/28804	0.00494469	0.044758	0.0351782	Grik4/Cdh1/Itga9/Alcam/Krt19/Dpp6/Jup/Itgb6/Ctnnd1/Sgcg/Slc9a3r1/Kcnk1/Krt8/Noxa1/Gjb6/Gja3/Il18r1/Chrnb1	18
GO:0030027	CC	GO:0030027	lamellipodium	8/438	175/28804	0.00550576	0.0489919	0.0385059	Cdh1/Dynlt1b/Abi2/Myo10/Ctnnd1/Avil/Tesc/Stxbp2	8
GO:0005882	CC	GO:0005882	intermediate filament	7/438	140/28804	0.00571104	0.0499716	0.0392759	Krt19/Jup/Dsp/Pkp2/Krt8/Krt5/Krt14	7
GO:0050839	MF	GO:0050839	cell adhesion molecule binding	20/429	308/28404	5.92259e-08	5.45466e-05	3.88149e-05	Cd47/Egfl6/Fermt1/Cdh1/Pkp3/Ezr/Ank3/Itga9/Tspan8/F11r/Jup/Lama3/Itgb6/Ctnnd1/Dsp/Epcam/Pkp2/Fbln1/Cxadr/Dsg2	20
GO:0019904	MF	GO:0019904	protein domain specific binding	34/429	826/28404	1.58652e-07	5.45466e-05	3.88149e-05	Cdh1/Hmga2/Fmr1/Igsf5/Ezr/Ddc/Cftr/Hes1/Dennd1a/Dlgap4/Abi2/Ptpn22/F11r/Casp1/Ctnnd1/Capg/Nod1/Bhlhe40/Rph3al/Myb/Srrm2/Myo1d/Pycard/Slc9a3r1/Slc34a2/Noxa1/Gipc1/Pmepa1/Llgl2/Blnk/Dlx5/Arhgap27/Cxadr/Card10	34
GO:0004745	MF	GO:0004745	NAD-retinol dehydrogenase activity	7/429	29/28404	1.99998e-07	5.45466e-05	3.88149e-05	Akr1c14/Akr1c12/Akr1c19/Akr1c13/Rdh10/Adh1/Dhrs9	7
GO:0008289	MF	GO:0008289	lipid binding	34/429	843/28404	2.54311e-07	5.45466e-05	3.88149e-05	Pla2g4a/Ffar4/Cpne8/Myo1b/Exoc1/Osbpl9/Dennd1a/Sdcbp2/Spon2/Snx7/Smpd3/Myo10/Ltf/Tec/Avil/Capg/Apod/Apol7a/Plek2/Anxa3/Clint1/Dok7/Vnn1/Sh3yl1/Esyt3/Timd2/Sftpd/Pla2g7/Faah/Tex2/Atp5g1/Grb7/Pla2g2e/Acot11	34
GO:0004620	MF	GO:0004620	phospholipase activity	11/429	98/28404	2.83212e-07	5.45466e-05	3.88149e-05	Plch2/Pla2g4a/Plcd3/Plb1/Smpd3/Plch1/Smpdl3a/Napepld/Gdpd1/Pla2g7/Pla2g2e	11
GO:0016298	MF	GO:0016298	lipase activity	12/429	123/28404	3.84027e-07	6.16363e-05	4.38599e-05	Plch2/Pla2g4a/Plcd3/Plb1/Smpd3/Plch1/Smpdl3a/Napepld/Gdpd1/Pla2g7/Faah/Pla2g2e	12
GO:0005543	MF	GO:0005543	phospholipid binding	23/429	460/28404	6.72025e-07	9.24515e-05	6.57877e-05	Pla2g4a/Cpne8/Myo1b/Exoc1/Dennd1a/Sdcbp2/Snx7/Smpd3/Myo10/Avil/Capg/Plek2/Anxa3/Clint1/Dok7/Vnn1/Sh3yl1/Esyt3/Timd2/Pla2g7/Faah/Grb7/Pla2g2e	23
GO:0016491	MF	GO:0016491	oxidoreductase activity	31/429	795/28404	1.76182e-06	0.00021208	0.000150914	Dio2/Pam/Egln3/Cryl1/Steap1/Akr1c14/Me1/Cp/Cbr2/Txnrd2/Akr1c12/Aldh1a1/Cyb5r4/Akr1c19/Akr1c13/Mgst3/Cyb561/Rdh10/Aoc1/Kdm3a/Sod3/Dio1/Adh1/Uox/Hsd17b11/Cyp2j6/Alox12e/Dhrs9/Upk3bl/Sdr42e1/Por	31
GO:0032052	MF	GO:0032052	bile acid binding	5/429	15/28404	2.03539e-06	0.000217787	0.000154975	Akr1c14/Akr1c12/Akr1c19/Akr1c13/Napepld	5
GO:0016616	MF	GO:0016616	oxidoreductase activity, acting on the CH-OH group of donors, NAD or NADP as acceptor	12/429	153/28404	3.92396e-06	0.000344931	0.00024545	Cryl1/Akr1c14/Me1/Cbr2/Akr1c12/Akr1c19/Akr1c13/Rdh10/Adh1/Hsd17b11/Dhrs9/Sdr42e1	12
GO:0033764	MF	GO:0033764	steroid dehydrogenase activity, acting on the CH-OH group of donors, NAD or NADP as acceptor	7/429	44/28404	4.03938e-06	0.000344931	0.00024545	Akr1c14/Akr1c12/Akr1c19/Akr1c13/Hsd17b11/Dhrs9/Sdr42e1	7
GO:0001758	MF	GO:0001758	retinal dehydrogenase activity	5/429	18/28404	5.59397e-06	0.000344931	0.00024545	Akr1c14/Akr1c12/Aldh1a1/Akr1c19/Akr1c13	5
GO:0047023	MF	GO:0047023	androsterone dehydrogenase activity	5/429	18/28404	5.59397e-06	0.000344931	0.00024545	Akr1c14/Akr1c12/Akr1c19/Akr1c13/Dhrs9	5
GO:0018636	MF	GO:0018636	phenanthrene 9,10-monooxygenase activity	4/429	9/28404	6.08912e-06	0.000344931	0.00024545	Akr1c14/Akr1c12/Akr1c19/Akr1c13	4
GO:0045703	MF	GO:0045703	ketoreductase activity	4/429	9/28404	6.08912e-06	0.000344931	0.00024545	Akr1c14/Akr1c12/Akr1c19/Akr1c13	4
GO:0047042	MF	GO:0047042	androsterone dehydrogenase (B-specific) activity	4/429	9/28404	6.08912e-06	0.000344931	0.00024545	Akr1c14/Akr1c12/Akr1c19/Akr1c13	4
GO:0047743	MF	GO:0047743	chlordecone reductase activity	4/429	9/28404	6.08912e-06	0.000344931	0.00024545	Akr1c14/Akr1c12/Akr1c19/Akr1c13	4
GO:0016614	MF	GO:0016614	oxidoreductase activity, acting on CH-OH group of donors	12/429	161/28404	6.63934e-06	0.000355205	0.000252761	Cryl1/Akr1c14/Me1/Cbr2/Akr1c12/Akr1c19/Akr1c13/Rdh10/Adh1/Hsd17b11/Dhrs9/Sdr42e1	12
GO:0016229	MF	GO:0016229	steroid dehydrogenase activity	7/429	50/28404	9.73934e-06	0.00041984	0.000298755	Akr1c14/Akr1c12/Akr1c19/Akr1c13/Hsd17b11/Dhrs9/Sdr42e1	7
GO:0047020	MF	GO:0047020	15-hydroxyprostaglandin-D dehydrogenase (NADP+) activity	4/429	10/28404	1.00273e-05	0.00041984	0.000298755	Akr1c14/Akr1c12/Akr1c19/Akr1c13	4
GO:0047086	MF	GO:0047086	ketosteroid monooxygenase activity	4/429	10/28404	1.00273e-05	0.00041984	0.000298755	Akr1c14/Akr1c12/Akr1c19/Akr1c13	4
GO:0047115	MF	GO:0047115	trans-1,2-dihydrobenzene-1,2-diol dehydrogenase activity	4/429	10/28404	1.00273e-05	0.00041984	0.000298755	Akr1c14/Akr1c12/Akr1c19/Akr1c13	4
GO:0047787	MF	GO:0047787	delta4-3-oxosteroid 5beta-reductase activity	4/429	10/28404	1.00273e-05	0.00041984	0.000298755	Akr1c14/Akr1c12/Akr1c19/Akr1c13	4
GO:0035410	MF	GO:0035410	dihydrotestosterone 17-beta-dehydrogenase activity	4/429	11/28404	1.55691e-05	0.000602291	0.000428585	Akr1c14/Akr1c12/Akr1c19/Akr1c13	4
GO:0005509	MF	GO:0005509	calcium ion binding	25/429	636/28404	1.56358e-05	0.000602291	0.000428585	Plch2/Galnt3/Egfl6/Pam/Pla2g4a/Cdh1/Capsl/Ltbp1/Pls1/Plch1/Dsc2/Gch1/Aoc1/Scgn/Padi2/Anxa3/Crtac1/Esyt3/Fam20c/Slc25a13/Fbln1/Dsg2/Tesc/Pla2g2e/Calml3	25
GO:0035091	MF	GO:0035091	phosphatidylinositol binding	15/429	272/28404	1.90974e-05	0.000707339	0.000503337	Pla2g4a/Myo1b/Exoc1/Dennd1a/Sdcbp2/Snx7/Myo10/Avil/Capg/Plek2/Dok7/Vnn1/Sh3yl1/Esyt3/Grb7	15
GO:0045294	MF	GO:0045294	alpha-catenin binding	4/429	12/28404	2.3075e-05	0.000793617	0.000564731	Cdh1/Pkp3/Jup/Pkp2	4
GO:0045550	MF	GO:0045550	geranylgeranyl reductase activity	4/429	12/28404	2.3075e-05	0.000793617	0.000564731	Akr1c14/Akr1c12/Akr1c19/Akr1c13	4
GO:0005198	MF	GO:0005198	structural molecule activity	24/429	616/28404	2.66195e-05	0.000883951	0.000629012	Rps24/Mall/Ank3/Ltbp1/Krt19/Cldn10/Cldn2/Jup/Lama3/Mal2/Dcn/Dsp/Mbp/Pcolce2/Lamb3/Krt8/Lamc2/Fbln1/Krt5/Srpx2/Krt14/Camk2b/Col6a4/Sprr1a	24
GO:0035671	MF	GO:0035671	enone reductase activity	4/429	13/28404	3.29331e-05	0.00103915	0.00073945	Akr1c14/Akr1c12/Akr1c19/Akr1c13	4
GO:0003958	MF	GO:0003958	NADPH-hemoprotein reductase activity	3/429	5/28404	3.34513e-05	0.00103915	0.00073945	Cyb5r4/Cyp2j6/Por	3
GO:0008081	MF	GO:0008081	phosphoric diester hydrolase activity	8/429	86/28404	4.81333e-05	0.00144851	0.00103075	Plch2/Plcd3/Pde7b/Smpd3/Plch1/Smpdl3a/Napepld/Gdpd1	8
GO:0008201	MF	GO:0008201	heparin binding	11/429	170/28404	5.91747e-05	0.00172683	0.0012288	Grem2/Adgrg1/Ltf/Crispld2/Mmp7/Aoc1/Pcsk6/Pcolce2/Bmp4/Fgfr2/Lamc2	11
GO:0045296	MF	GO:0045296	cadherin binding	7/429	69/28404	8.22421e-05	0.00232939	0.00165757	Cdh1/Pkp3/Ank3/Jup/Ctnnd1/Epcam/Pkp2	7
GO:0008106	MF	GO:0008106	alcohol dehydrogenase (NADP+) activity	5/429	33/28404	0.000128589	0.00353802	0.00251763	Akr1c14/Akr1c12/Akr1c19/Akr1c13/Rdh10	5
GO:0008233	MF	GO:0008233	peptidase activity	23/429	641/28404	0.000133721	0.00357704	0.00254539	Unc5cl/Sec11c/Dpp6/Prss23/Casp1/Tmprss11e/Ltf/Adam28/Mmp7/Cpm/Pcsk6/Pycard/Tmprss11b/Clca1/Ggt5/Htra1/Usp43/Rnpep/Rhbdl2/Bace2/Ctsh/Tmprss4/Pepd	23
GO:0016651	MF	GO:0016651	oxidoreductase activity, acting on NAD(P)H	7/429	75/28404	0.000140011	0.00364408	0.0025931	Akr1c14/Akr1c12/Cyb5r4/Akr1c19/Akr1c13/Cyp2j6/Por	7
GO:0051015	MF	GO:0051015	actin filament binding	12/429	222/28404	0.000154907	0.00392567	0.00279348	Fermt1/Myo1b/Ezr/Myo5c/Pls1/Micall2/Myo10/Avil/Capg/Myo1d/Eps8l2/Gjb6	12
GO:0042803	MF	GO:0042803	protein homodimerization activity	26/429	791/28404	0.000200789	0.00495793	0.00352803	Cryl1/Fmr1/Mid1/Hes1/Stc2/Zbtb38/Sdcbp2/Txnrd2/F11r/Inhbb/Nod1/Bhlhe40/Fibin/Gch1/Aoc1/Padi2/Pycard/Pdgfa/Adra2c/Slk/Fgfr2/Gbp2b/Dgat2/Camk2b/Tmem266/Tesc	26
GO:0000146	MF	GO:0000146	microfilament motor activity	5/429	37/28404	0.000224748	0.00521836	0.00371335	Myo1b/Myo5c/Myo10/Myo3b/Myo1d	5
GO:0004033	MF	GO:0004033	aldo-keto reductase (NADP) activity	5/429	37/28404	0.000224748	0.00521836	0.00371335	Akr1c14/Akr1c12/Akr1c19/Akr1c13/Rdh10	5
GO:0003692	MF	GO:0003692	left-handed Z-DNA binding	2/429	2/28404	0.000227592	0.00521836	0.00371335	Adar/Zbp1	2
GO:0005539	MF	GO:0005539	glycosaminoglycan binding	12/429	233/28404	0.000242196	0.00542407	0.00385973	Grem2/Adgrg1/Ltf/Crispld2/Dcn/Mmp7/Aoc1/Pcsk6/Pcolce2/Bmp4/Fgfr2/Lamc2	12
GO:0004032	MF	GO:0004032	alditol:NADP+ 1-oxidoreductase activity	4/429	21/28404	0.000250496	0.00548244	0.00390126	Akr1c14/Akr1c12/Akr1c19/Akr1c13	4
GO:0019911	MF	GO:0019911	structural constituent of myelin sheath	3/429	10/28404	0.000379403	0.00794271	0.00565197	Mall/Mal2/Mbp	3
GO:0047499	MF	GO:0047499	calcium-independent phospholipase A2 activity	3/429	10/28404	0.000379403	0.00794271	0.00565197	Pla2g4a/Plb1/Pla2g7	3
GO:0008236	MF	GO:0008236	serine-type peptidase activity	11/429	211/28404	0.000392937	0.00805103	0.00572905	Sec11c/Dpp6/Prss23/Tmprss11e/Ltf/Pcsk6/Tmprss11b/Htra1/Rhbdl2/Ctsh/Tmprss4	11
GO:0017171	MF	GO:0017171	serine hydrolase activity	11/429	216/28404	0.000478546	0.00941958	0.0067029	Sec11c/Dpp6/Prss23/Tmprss11e/Ltf/Pcsk6/Tmprss11b/Htra1/Rhbdl2/Ctsh/Tmprss4	11
GO:0005201	MF	GO:0005201	extracellular matrix structural constituent	9/429	150/28404	0.000479293	0.00941958	0.0067029	Ltbp1/Lama3/Dcn/Pcolce2/Lamb3/Lamc2/Fbln1/Srpx2/Col6a4	9
GO:0003779	MF	GO:0003779	actin binding	17/429	447/28404	0.000514452	0.00974028	0.0069311	Fermt1/Myo1b/Ezr/Myo5c/Pls1/Phactr1/Micall2/Myo10/Avil/Capg/Myo3b/Myo1d/Eps8l2/Gipc1/Gjb6/Mib2/Mlph	17
GO:0016653	MF	GO:0016653	oxidoreductase activity, acting on NAD(P)H, heme protein as acceptor	3/429	11/28404	0.00051584	0.00974028	0.0069311	Cyb5r4/Cyp2j6/Por	3
GO:0015318	MF	GO:0015318	inorganic molecular entity transmembrane transporter activity	23/429	707/28404	0.000533018	0.00987109	0.00702419	Asic2/Grik4/Cftr/Ano4/Trpm6/Slc40a1/Slc39a8/Slc15a2/Trpv6/Apol7a/Slc14a1/Slc34a2/Slc6a13/Atp13a4/Clca1/Kcnk1/Slc28a3/Gabrp/Lrrc8d/Atp5g1/Slc5a9/Chrnb1/Tmem266	23
GO:0005178	MF	GO:0005178	integrin binding	9/429	155/28404	0.000607704	0.0110419	0.00785731	Egfl6/Fermt1/Itga9/Tspan8/F11r/Lama3/Itgb6/Fbln1/Cxadr	9
GO:0046914	MF	GO:0046914	transition metal ion binding	29/429	995/28404	0.000631394	0.0112599	0.00801243	Galnt3/Pam/Egln3/Car2/Mid1/Me1/Cp/L3mbtl3/Car12/Ltf/Mmp7/Cpm/Gch1/Aoc1/Kdm3a/Smpdl3a/Napepld/Sod3/Adh1/Lig3/Cyp2j6/Trim2/Fam20c/Rnpep/Trim45/Arg1/Alox12e/Mib2/Pepd	29
GO:1990782	MF	GO:1990782	protein tyrosine kinase binding	8/429	126/28404	0.000675607	0.0116236	0.00827129	Cdh1/Cadm4/Phyhip/Nedd9/Ptpn22/Jup/Ctnnd1/Blnk	8
GO:0004800	MF	GO:0004800	thyroxine 5'-deiodinase activity	2/429	3/28404	0.000675933	0.0116236	0.00827129	Dio2/Dio1	2
GO:0004252	MF	GO:0004252	serine-type endopeptidase activity	10/429	193/28404	0.000749078	0.0126555	0.00900554	Sec11c/Prss23/Tmprss11e/Ltf/Pcsk6/Tmprss11b/Htra1/Rhbdl2/Ctsh/Tmprss4	10
GO:0050700	MF	GO:0050700	CARD domain binding	3/429	13/28404	0.000874244	0.0143059	0.01018	Casp1/Nod1/Card10	3
GO:0016829	MF	GO:0016829	lyase activity	10/429	197/28404	0.000876477	0.0143059	0.01018	Pam/Chac2/Hmgcll1/Hmga2/Ddc/Car2/Me1/Car12/Gmds/Mgst3	10
GO:0015075	MF	GO:0015075	ion transmembrane transporter activity	25/429	834/28404	0.00100009	0.0160514	0.011422	Asic2/Grik4/Cftr/Ano4/Trpm6/Slc40a1/Slc39a8/Slc15a2/Trpv6/Slco4a1/Apol7a/Slc9a3r1/Slc34a2/Slc6a13/Atp13a4/Clca1/Kcnk1/Slc28a3/Slc25a13/Gabrp/Lrrc8d/Atp5g1/Slc5a9/Chrnb1/Tmem266	25
GO:0017022	MF	GO:0017022	myosin binding	6/429	76/28404	0.0010279	0.0162274	0.0115473	Pycard/Slc9a3r1/Trim2/Gipc1/Llgl2/Mlph	6
GO:0052689	MF	GO:0052689	carboxylic ester hydrolase activity	9/429	169/28404	0.00112327	0.017447	0.0124151	Pla2g4a/Car2/Plb1/Ces2b/Gdpd1/Pla2g7/Faah/Pla2g2e/Acot11	9
GO:0016810	MF	GO:0016810	hydrolase activity, acting on carbon-nitrogen (but not peptide) bonds	8/429	137/28404	0.0011653	0.0178125	0.0126752	Adar/Gch1/Padi2/Vnn1/Ampd3/Arg1/Faah/Aspa	8
GO:0015267	MF	GO:0015267	channel activity	17/429	483/28404	0.00120311	0.0178246	0.0126838	Asic2/Grik4/Cftr/Ano4/Trpm6/Trpv6/Apol7a/Slc14a1/Clca1/Kcnk1/Gjb6/Gja3/Gabrp/Lrrc8d/Atp5g1/Chrnb1/Tmem266	17
GO:0022803	MF	GO:0022803	passive transmembrane transporter activity	17/429	483/28404	0.00120311	0.0178246	0.0126838	Asic2/Grik4/Cftr/Ano4/Trpm6/Trpv6/Apol7a/Slc14a1/Clca1/Kcnk1/Gjb6/Gja3/Gabrp/Lrrc8d/Atp5g1/Chrnb1/Tmem266	17
GO:0030545	MF	GO:0030545	signaling receptor regulator activity	19/429	573/28404	0.00127502	0.0186037	0.0132382	Lypd6b/Ifne/Ntf3/Iapp/Grem2/Stc2/Wnt4/Inhbb/Wnt7a/Ly6h/Nrg2/Scg2/a/Wnt7b/Pdgfa/Il33/Edn2/Bmp4/Cxcl17	19
GO:0016628	MF	GO:0016628	oxidoreductase activity, acting on the CH-CH group of donors, NAD or NADP as acceptor	4/429	32/28404	0.00132021	0.0189532	0.0134869	Akr1c14/Akr1c12/Akr1c19/Akr1c13	4
GO:0004144	MF	GO:0004144	diacylglycerol O-acyltransferase activity	2/429	4/28404	0.00133833	0.0189532	0.0134869	Mogat1/Dgat2	2
GO:1901681	MF	GO:1901681	sulfur compound binding	12/429	284/28404	0.0013852	0.0193326	0.0137569	Grem2/Adgrg1/Ltf/Crispld2/Mmp7/Aoc1/Pcsk6/Pcolce2/Bmp4/Fgfr2/Lamc2/Acot11	12
GO:0016620	MF	GO:0016620	oxidoreductase activity, acting on the aldehyde or oxo group of donors, NAD or NADP as acceptor	5/429	55/28404	0.00143635	0.01976	0.0140611	Akr1c14/Akr1c12/Aldh1a1/Akr1c19/Akr1c13	5
GO:0004623	MF	GO:0004623	phospholipase A2 activity	4/429	34/28404	0.00166266	0.0225513	0.0160473	Pla2g4a/Plb1/Pla2g7/Pla2g2e	4
GO:0015103	MF	GO:0015103	inorganic anion transmembrane transporter activity	8/429	149/28404	0.00198595	0.0265621	0.0189014	Cftr/Ano4/Slc39a8/Apol7a/Slc6a13/Clca1/Gabrp/Lrrc8d	8
GO:0003846	MF	GO:0003846	2-acylglycerol O-acyltransferase activity	2/429	5/28404	0.00220826	0.0289359	0.0205906	Mogat1/Dgat2	2
GO:0019838	MF	GO:0019838	growth factor binding	8/429	152/28404	0.00224915	0.0289359	0.0205906	Ntf3/Ltbp1/Igfbp2/Pcsk6/Pdgfa/Fgfr2/Htra1/Srpx2	8
GO:1901981	MF	GO:1901981	phosphatidylinositol phosphate binding	9/429	187/28404	0.00225358	0.0289359	0.0205906	Pla2g4a/Myo1b/Exoc1/Dennd1a/Sdcbp2/Myo10/Avil/Capg/Plek2	9
GO:0030165	MF	GO:0030165	PDZ domain binding	7/429	122/28404	0.00258355	0.0320667	0.0228184	Igsf5/Cftr/F11r/Slc9a3r1/Gipc1/Llgl2/Cxadr	7
GO:0005125	MF	GO:0005125	cytokine activity	10/429	228/28404	0.00259129	0.0320667	0.0228184	Ifne/Grem2/Wnt4/Inhbb/Wnt7a/Scg2/Wnt7b/Il33/Bmp4/Cxcl17	10
GO:0048018	MF	GO:0048018	receptor ligand activity	17/429	520/28404	0.0026044	0.0320667	0.0228184	Ifne/Ntf3/Iapp/Grem2/Stc2/Wnt4/Inhbb/Wnt7a/Nrg2/Scg2/a/Wnt7b/Pdgfa/Il33/Edn2/Bmp4/Cxcl17	17
GO:0030145	MF	GO:0030145	manganese ion binding	5/429	63/28404	0.0026306	0.0320667	0.0228184	Galnt3/Me1/Fam20c/Arg1/Pepd	5
GO:0004435	MF	GO:0004435	phosphatidylinositol phospholipase C activity	3/429	19/28404	0.0027694	0.0329251	0.0234292	Plch2/Plcd3/Plch1	3
GO:0004629	MF	GO:0004629	phospholipase C activity	3/429	19/28404	0.0027694	0.0329251	0.0234292	Plch2/Plcd3/Plch1	3
GO:0033293	MF	GO:0033293	monocarboxylic acid binding	6/429	93/28404	0.00289385	0.0338032	0.0240541	Ffar4/Akr1c14/Akr1c12/Akr1c19/Akr1c13/Napepld	6
GO:0016788	MF	GO:0016788	hydrolase activity, acting on ester bonds	22/429	758/28404	0.00291346	0.0338032	0.0240541	Plch2/Pla2g4a/Pfkfb3/Plcd3/Ptpru/Pde7b/Car2/Plb1/Smpd3/Lpin3/Plch1/Ptpn22/Eya2/Smpdl3a/Napepld/Ces2b/Gdpd1/Pla2g7/Faah/Aspa/Pla2g2e/Acot11	22
GO:0042578	MF	GO:0042578	phosphoric ester hydrolase activity	13/429	353/28404	0.00298685	0.0341823	0.0243238	Plch2/Pfkfb3/Plcd3/Ptpru/Pde7b/Smpd3/Lpin3/Plch1/Ptpn22/Eya2/Smpdl3a/Napepld/Gdpd1	13
GO:0016655	MF	GO:0016655	oxidoreductase activity, acting on NAD(P)H, quinone or similar compound as acceptor	4/429	40/28404	0.00305166	0.0341823	0.0243238	Akr1c14/Akr1c12/Akr1c19/Akr1c13	4
GO:0005253	MF	GO:0005253	anion channel activity	6/429	94/28404	0.00305262	0.0341823	0.0243238	Cftr/Ano4/Apol7a/Clca1/Gabrp/Lrrc8d	6
GO:0030546	MF	GO:0030546	signaling receptor activator activity	17/429	529/28404	0.00309965	0.0343099	0.0244146	Ifne/Ntf3/Iapp/Grem2/Stc2/Wnt4/Inhbb/Wnt7a/Nrg2/Scg2/a/Wnt7b/Pdgfa/Il33/Edn2/Bmp4/Cxcl17	17
GO:0016903	MF	GO:0016903	oxidoreductase activity, acting on the aldehyde or oxo group of donors	5/429	66/28404	0.003224	0.0352808	0.0251055	Akr1c14/Akr1c12/Aldh1a1/Akr1c19/Akr1c13	5
GO:0004128	MF	GO:0004128	cytochrome-b5 reductase activity, acting on NAD(P)H	2/429	6/28404	0.00327931	0.0353645	0.0251651	Cyb5r4/Por	2
GO:0005109	MF	GO:0005109	frizzled binding	4/429	41/28404	0.00334181	0.0353645	0.0251651	Wnt4/Wnt7a/Rnf43/Wnt7b	4
GO:0042056	MF	GO:0042056	chemoattractant activity	4/429	41/28404	0.00334181	0.0353645	0.0251651	Ntf3/Scg2/Wnt7b/Bmp4	4
GO:0015294	MF	GO:0015294	solute:cation symporter activity	6/429	96/28404	0.00338956	0.0354799	0.0252472	Slc39a8/Slc15a2/Slc34a2/Slc6a13/Slc28a3/Slc5a9	6
GO:0008013	MF	GO:0008013	beta-catenin binding	6/429	97/28404	0.00356805	0.0369466	0.0262909	Klf4/Cdh1/Ptpru/Ctnnd1/Slc9a3r1/Cxadr	6
GO:0005507	MF	GO:0005507	copper ion binding	5/429	68/28404	0.00366956	0.0375935	0.0267512	Pam/Cp/Aoc1/Sod3/Rnpep	5
GO:0004622	MF	GO:0004622	lysophospholipase activity	3/429	21/28404	0.00371713	0.03768	0.0268128	Pla2g4a/Plb1/Gdpd1	3
GO:0016504	MF	GO:0016504	peptidase activator activity	4/429	43/28404	0.0039773	0.0398973	0.0283906	Pycard/Pcolce2/Fbln1/Ctsh	4
GO:0004175	MF	GO:0004175	endopeptidase activity	15/429	453/28404	0.00403933	0.0401018	0.0285361	Sec11c/Prss23/Casp1/Tmprss11e/Ltf/Adam28/Mmp7/Pcsk6/Pycard/Tmprss11b/Htra1/Rhbdl2/Bace2/Ctsh/Tmprss4	15
GO:0015185	MF	GO:0015185	gamma-aminobutyric acid transmembrane transporter activity	2/429	7/28404	0.00454524	0.0442128	0.0314615	Slc9a3r1/Slc6a13	2
GO:0016842	MF	GO:0016842	amidine-lyase activity	2/429	7/28404	0.00454524	0.0442128	0.0314615	Pam/Chac2	2

### Sheet: Supplementary Table 4
Supplementary Table 4: Gene Ontology enrichment analysis of shared direct target genes of SMAD1/5 from the down-targets (Plotted in Figure 3F)
	ONTOLOGY	ID	Description	GeneRatio	BgRatio	pvalue	p.adjust	qvalue	geneID	Count
GO:0001944	BP	GO:0001944	vasculature development	66/512	799/28943	1.50374e-25	9.18482e-22	5.79809e-22	Jak1/Bmper/Has2/Tcf4/Vav3/Stard13/Wnt5a/Rbpj/Gli3/Tiparp/Cd36/Col18a1/Hgf/Pdgfd/Itgb8/Tgfbr3/Cyp1b1/Col22a1/Add1/Ptn/Pde2a/Ndp/Heg1/Prdm1/Ccr2/Osr1/Smarca2/Prickle1/Rtn4/Hif1a/Lef1/Kat6a/Ccbe1/Slc4a7/Pcsk5/Atp7a/Sema5a/Igf1/Pdgfra/Atp2b4/Ddah1/Cxcl12/Gpc3/Nog/Tmem100/Col15a1/Fzd4/Zmiz1/Adamts1/Calca/Sfrp2/Abl1/Cdh5/Eng/Dab2ip/Ago2/Sufu/Prkd2/Tgfb2/Fn1/Ccl2/Ace/Aplnr/Lif/Ppp1r16b/Notch3	66
GO:0035239	BP	GO:0035239	tube morphogenesis	71/512	959/28943	1.27263e-24	3.88663e-21	2.45351e-21	Jak1/Bmper/Has2/Tcf4/Vav3/Stard13/Wnt5a/Cobl/Cthrc1/Rbpj/Pbx1/Egfr/Gli3/Tiparp/Cd36/Col18a1/Hgf/Itgb8/Tgfbr3/Cyp1b1/Zeb2/Dlc1/Col22a1/Add1/Ptn/Heg1/Prdm1/Ccr2/Osr1/Prickle1/Rtn4/Hif1a/Lef1/Kat6a/Zeb1/Ccbe1/Sema5a/Fzd1/Igf1/Pdgfra/Atp2b4/Ddah1/Cxcl12/Gpc3/Areg/Nog/Tmem100/Col15a1/Fzd4/Zmiz1/Adamts1/Ptch1/Sfrp2/Abl1/Cdh5/Eng/Myc/Dab2ip/Ago2/Sufu/Prkd2/Tgfb2/Fn1/Wnt6/Ccl2/Ace/Aplnr/Lif/Ppp1r16b/Notch3/Shank3	71
GO:0001568	BP	GO:0001568	blood vessel development	61/512	762/28943	6.03121e-23	1.22795e-19	7.75169e-20	Jak1/Bmper/Has2/Tcf4/Vav3/Stard13/Wnt5a/Rbpj/Gli3/Tiparp/Cd36/Col18a1/Hgf/Pdgfd/Itgb8/Tgfbr3/Cyp1b1/Col22a1/Add1/Ptn/Pde2a/Heg1/Prdm1/Ccr2/Osr1/Prickle1/Rtn4/Hif1a/Lef1/Kat6a/Ccbe1/Pcsk5/Atp7a/Sema5a/Pdgfra/Atp2b4/Ddah1/Cxcl12/Gpc3/Nog/Tmem100/Col15a1/Fzd4/Zmiz1/Adamts1/Sfrp2/Abl1/Cdh5/Eng/Dab2ip/Ago2/Sufu/Prkd2/Tgfb2/Fn1/Ccl2/Ace/Aplnr/Lif/Ppp1r16b/Notch3	61
GO:0030334	BP	GO:0030334	regulation of cell migration	66/512	991/28943	1.89105e-20	2.88764e-17	1.82287e-17	Bmper/Edn3/Has2/Lama2/Pfn2/Stard13/Wnt5a/Egfr/Dab2/Col18a1/Hgf/Selp/Pdgfd/Tgfbr3/Cyp1b1/Dlc1/Ptprg/Ptn/Ccr2/Vim/Nedd9/Jam2/Macf1/Tcaf1/Xcl1/Camk1d/Rtn4/Hif1a/Lef1/Ccbe1/Pcsk5/Synpo2/Atp7a/Sema5a/Igf1/Pdgfra/Atp2b4/Msn/Ptprc/Cxcl12/Tcaf2/Chst2/Nog/Prr5l/Fzd4/Adamts1/Rdx/Arsb/Sfrp2/Abl1/Snai2/Cdh5/Slk/Eng/Myc/Dab2ip/Ago2/Prkd2/Tgfb2/Fn1/Ccl2/Ppm1f/Ntng2/Ace/Ccr5/Spag9	66
GO:0030155	BP	GO:0030155	regulation of cell adhesion	59/512	812/28943	3.76846e-20	4.60355e-17	2.90607e-17	Jak1/Has2/Lama2/Tenm3/Vav3/Wnt5a/Lamc1/Rbpj/Dab2/Gli3/Cd36/Selp/Magi1/Cyp1b1/Vit/Nid1/Dlc1/Ank3/Ptn/Abi3bp/Adam19/Ccr2/Nedd9/Jam2/Smarca2/Macf1/Col26a1/Xcl1/Egflam/Lef1/Pcsk5/Myo10/Sema5a/Igf1/Abat/Apbb1ip/Ptprc/Cxcl12/Chst2/Spock2/Fzd4/Zmiz1/Rdx/Calca/Abl1/Snai2/Zdhhc2/Slk/Smoc1/Prkd2/Tgfb2/Fn1/Ccl2/Ppm1f/Ccr5/Mad2l2/Efnb3/Lif/Cd83	59
GO:0000904	BP	GO:0000904	cell morphogenesis involved in differentiation	59/512	835/28943	1.4441e-19	1.4701e-16	9.28027e-17	Edn3/Has2/Lama2/Map2/Wnt5a/Cobl/Lamc1/Cdh11/Frmd6/Ccdc141/Dab2/Gli3/Col18a1/Ube3a/Prex2/Dclk1/Zeb2/Pard3/Palld/Col22a1/Ank3/Ppfia2/Ptn/Btbd3/Nrn1/Heg1/Caprin2/Vim/Nedd9/Macf1/Slitrk3/Slit3/Ablim1/Rtn4/Abi2/Lef1/Atp7a/Rbfox2/Sema5a/Cxcl12/Tsku/Apbb2/Nog/Col15a1/Fzd4/Ptch1/Abl1/B4galt6/Mef2a/Tiam2/Mark2/Tgfb2/Fn1/Ntng2/Ccr5/Efnb3/Matn2/Notch3/Shank3	59
GO:0048514	BP	GO:0048514	blood vessel morphogenesis	52/512	663/28943	2.77753e-19	2.42359e-16	1.52994e-16	Jak1/Bmper/Has2/Tcf4/Vav3/Stard13/Wnt5a/Rbpj/Tiparp/Cd36/Col18a1/Hgf/Itgb8/Tgfbr3/Cyp1b1/Col22a1/Add1/Ptn/Heg1/Prdm1/Ccr2/Rtn4/Hif1a/Lef1/Kat6a/Ccbe1/Sema5a/Pdgfra/Atp2b4/Ddah1/Cxcl12/Nog/Tmem100/Col15a1/Fzd4/Zmiz1/Adamts1/Sfrp2/Abl1/Cdh5/Eng/Dab2ip/Ago2/Prkd2/Tgfb2/Fn1/Ccl2/Ace/Aplnr/Lif/Ppp1r16b/Notch3	52
GO:0045785	BP	GO:0045785	positive regulation of cell adhesion	45/512	510/28943	9.00034e-19	6.87176e-16	4.33793e-16	Jak1/Has2/Lama2/Vav3/Wnt5a/Lamc1/Dab2/Gli3/Cd36/Selp/Magi1/Vit/Nid1/Ank3/Ptn/Abi3bp/Adam19/Ccr2/Nedd9/Smarca2/Col26a1/Xcl1/Egflam/Lef1/Pcsk5/Myo10/Igf1/Apbb1ip/Ptprc/Cxcl12/Chst2/Spock2/Zmiz1/Calca/Abl1/Smoc1/Prkd2/Tgfb2/Fn1/Ccl2/Ppm1f/Ccr5/Efnb3/Lif/Cd83	45
GO:0030198	BP	GO:0030198	extracellular matrix organization	36/512	322/28943	1.57698e-18	1.06657e-15	6.73295e-16	Col14a1/Has2/Lama2/Lamc1/Olfml2b/Col18a1/Col4a5/Ric1/Cyp1b1/Vit/Nid1/Col22a1/Col11a1/Abi3bp/Egflam/Col4a6/Atp7a/Adamts15/Sema5a/Pdgfra/Spock2/Apbb2/Col15a1/Adamts1/Sfrp2/Ptx3/Abl1/Scara3/Eng/Smoc1/Tgfb2/Fn1/Col23a1/Ntng2/Matn2/Fscn1	36
GO:0043062	BP	GO:0043062	extracellular structure organization	36/512	323/28943	1.74619e-18	1.06657e-15	6.73295e-16	Col14a1/Has2/Lama2/Lamc1/Olfml2b/Col18a1/Col4a5/Ric1/Cyp1b1/Vit/Nid1/Col22a1/Col11a1/Abi3bp/Egflam/Col4a6/Atp7a/Adamts15/Sema5a/Pdgfra/Spock2/Apbb2/Col15a1/Adamts1/Sfrp2/Ptx3/Abl1/Scara3/Eng/Smoc1/Tgfb2/Fn1/Col23a1/Ntng2/Matn2/Fscn1	36
GO:0045229	BP	GO:0045229	external encapsulating structure organization	36/512	324/28943	1.93281e-18	1.07324e-15	6.77501e-16	Col14a1/Has2/Lama2/Lamc1/Olfml2b/Col18a1/Col4a5/Ric1/Cyp1b1/Vit/Nid1/Col22a1/Col11a1/Abi3bp/Egflam/Col4a6/Atp7a/Adamts15/Sema5a/Pdgfra/Spock2/Apbb2/Col15a1/Adamts1/Sfrp2/Ptx3/Abl1/Scara3/Eng/Smoc1/Tgfb2/Fn1/Col23a1/Ntng2/Matn2/Fscn1	36
GO:0032990	BP	GO:0032990	cell part morphogenesis	54/512	758/28943	3.93317e-18	2.00198e-15	1.26379e-15	Edn3/Lama2/Map2/Wnt5a/Cobl/Cdh11/Ccdc141/Gli3/Ube3a/Pid1/Prex2/Dclk1/Zeb2/Fez1/Ank3/Ppfia2/Ptn/Btbd3/Nrn1/Caprin2/Vim/Macf1/Cpne5/Slitrk3/Slit3/Ablim1/Rtn4/Abi2/Atp7a/Rbfox2/Sema5a/Cxcl12/Gas7/Tsku/Apbb2/Nog/Fzd4/Ptch1/Abl1/B4galt6/Mef2a/Tiam2/Mark2/Dab2ip/Tgfb2/Fn1/Ntng2/Rnf157/Ccr5/Cpne1/Efnb3/Matn2/Notch3/Shank3	54
GO:0048812	BP	GO:0048812	neuron projection morphogenesis	52/512	715/28943	7.13793e-18	3.35373e-15	2.1171e-15	Edn3/Lama2/Map2/Wnt5a/Cobl/Cdh11/Ccdc141/Gli3/Ube3a/Prex2/Dclk1/Zeb2/Ank3/Ppfia2/Ptn/Btbd3/Nrn1/Caprin2/Vim/Macf1/Cpne5/Slitrk3/Slit3/Ablim1/Rtn4/Abi2/Atp7a/Rbfox2/Sema5a/Cxcl12/Gas7/Tsku/Apbb2/Nog/Fzd4/Ptch1/Abl1/B4galt6/Mef2a/Tiam2/Mark2/Dab2ip/Tgfb2/Fn1/Ntng2/Rnf157/Ccr5/Cpne1/Efnb3/Matn2/Notch3/Shank3	52
GO:0120039	BP	GO:0120039	plasma membrane bounded cell projection morphogenesis	52/512	730/28943	1.71937e-17	7.50139e-15	4.73539e-15	Edn3/Lama2/Map2/Wnt5a/Cobl/Cdh11/Ccdc141/Gli3/Ube3a/Prex2/Dclk1/Zeb2/Ank3/Ppfia2/Ptn/Btbd3/Nrn1/Caprin2/Vim/Macf1/Cpne5/Slitrk3/Slit3/Ablim1/Rtn4/Abi2/Atp7a/Rbfox2/Sema5a/Cxcl12/Gas7/Tsku/Apbb2/Nog/Fzd4/Ptch1/Abl1/B4galt6/Mef2a/Tiam2/Mark2/Dab2ip/Tgfb2/Fn1/Ntng2/Rnf157/Ccr5/Cpne1/Efnb3/Matn2/Notch3/Shank3	52
GO:0048858	BP	GO:0048858	cell projection morphogenesis	52/512	735/28943	2.2926e-17	9.33545e-15	5.89318e-15	Edn3/Lama2/Map2/Wnt5a/Cobl/Cdh11/Ccdc141/Gli3/Ube3a/Prex2/Dclk1/Zeb2/Ank3/Ppfia2/Ptn/Btbd3/Nrn1/Caprin2/Vim/Macf1/Cpne5/Slitrk3/Slit3/Ablim1/Rtn4/Abi2/Atp7a/Rbfox2/Sema5a/Cxcl12/Gas7/Tsku/Apbb2/Nog/Fzd4/Ptch1/Abl1/B4galt6/Mef2a/Tiam2/Mark2/Dab2ip/Tgfb2/Fn1/Ntng2/Rnf157/Ccr5/Cpne1/Efnb3/Matn2/Notch3/Shank3	52
GO:0032989	BP	GO:0032989	cellular component morphogenesis	56/512	861/28943	5.32103e-17	2.0313e-14	1.2823e-14	Edn3/Lama2/Map2/Wnt5a/Cobl/Cdh11/Ccdc141/Gli3/Ube3a/Pid1/Prex2/Dclk1/Zeb2/Fez1/Ank3/Ppfia2/Ptn/Btbd3/Nrn1/Caprin2/Vim/Macf1/Cpne5/Slitrk3/Slit3/Ablim1/Rtn4/Abi2/Atp7a/Rbfox2/Sema5a/Pdgfra/Cxcl12/Gas7/Tsku/Apbb2/Nog/Fzd4/Ptch1/Tmod2/Abl1/B4galt6/Mef2a/Tiam2/Mark2/Dab2ip/Tgfb2/Fn1/Ntng2/Rnf157/Ccr5/Cpne1/Efnb3/Matn2/Notch3/Shank3	56
GO:0001525	BP	GO:0001525	angiogenesis	43/512	550/28943	4.55013e-16	1.63483e-13	1.03202e-13	Jak1/Bmper/Tcf4/Vav3/Stard13/Wnt5a/Rbpj/Cd36/Col18a1/Hgf/Itgb8/Cyp1b1/Col22a1/Add1/Ptn/Ccr2/Rtn4/Hif1a/Lef1/Ccbe1/Sema5a/Pdgfra/Atp2b4/Ddah1/Cxcl12/Tmem100/Col15a1/Adamts1/Sfrp2/Abl1/Cdh5/Eng/Dab2ip/Ago2/Prkd2/Tgfb2/Fn1/Ccl2/Ace/Aplnr/Lif/Ppp1r16b/Notch3	43
GO:0030335	BP	GO:0030335	positive regulation of cell migration	44/512	578/28943	5.40193e-16	1.83305e-13	1.15715e-13	Edn3/Has2/Wnt5a/Egfr/Dab2/Col18a1/Hgf/Selp/Pdgfd/Cyp1b1/Ptn/Ccr2/Nedd9/Jam2/Xcl1/Camk1d/Rtn4/Hif1a/Lef1/Ccbe1/Pcsk5/Synpo2/Atp7a/Sema5a/Igf1/Pdgfra/Ptprc/Cxcl12/Tcaf2/Fzd4/Adamts1/Rdx/Abl1/Snai2/Cdh5/Myc/Dab2ip/Ago2/Prkd2/Tgfb2/Fn1/Ccl2/Ppm1f/Spag9	44
GO:2000147	BP	GO:2000147	positive regulation of cell motility	45/512	605/28943	5.84309e-16	1.8784e-13	1.18577e-13	Edn3/Has2/Wnt5a/Egfr/Dab2/Col18a1/Hgf/Selp/Pdgfd/Cyp1b1/Ptn/Ccr2/Nedd9/Jam2/Xcl1/Camk1d/Rtn4/Hif1a/Lef1/Ccbe1/Pcsk5/Synpo2/Atp7a/Sema5a/Igf1/Pdgfra/Ptprc/Cxcl12/Tcaf2/Fzd4/Adamts1/Rdx/Abl1/Snai2/Cdh5/Myc/Dab2ip/Ago2/Prkd2/Tgfb2/Fn1/Ccl2/Ppm1f/Spag9/Tac2	45
GO:0040017	BP	GO:0040017	positive regulation of locomotion	45/512	622/28943	1.61929e-15	4.94532e-13	3.12183e-13	Edn3/Has2/Wnt5a/Egfr/Dab2/Col18a1/Hgf/Selp/Pdgfd/Cyp1b1/Ptn/Ccr2/Nedd9/Jam2/Xcl1/Camk1d/Rtn4/Hif1a/Lef1/Ccbe1/Pcsk5/Synpo2/Atp7a/Sema5a/Igf1/Pdgfra/Ptprc/Cxcl12/Tcaf2/Fzd4/Adamts1/Rdx/Abl1/Snai2/Cdh5/Myc/Dab2ip/Ago2/Prkd2/Tgfb2/Fn1/Ccl2/Ppm1f/Spag9/Tac2	45
GO:0007507	BP	GO:0007507	heart development	46/512	653/28943	2.08749e-15	6.0716e-13	3.83281e-13	Col14a1/Has2/Wnt5a/Rbpj/Hopx/Egfr/Gli3/Tgfbr3/Dlc1/Col11a1/Pde2a/Mdm4/Abi3bp/Heg1/Adam19/Prdm1/Vcan/Osr1/Prickle1/Slit3/Rtn4/Hif1a/Kat6a/Pcsk5/Fzd1/Igf1/Pdgfra/Ccnd2/Gpc3/Nog/Tmem100/Zmiz1/Adamts1/Dzip1/Ptch1/Sfrp2/Snai2/Zmpste24/Mef2a/Eng/Rgs2/Sufu/Tgfb2/Fn1/Ace/Aplnr	46
GO:0030111	BP	GO:0030111	regulation of Wnt signaling pathway	32/512	319/28943	3.01691e-15	8.37603e-13	5.28753e-13	Rbms3/Wnt5a/Cthrc1/Rbpj/Tle4/Egfr/Dab2/Gli3/Zeb2/Grb10/Apcdd1/Caprin2/Macf1/Prickle1/Lef1/Gprc5b/Sema5a/Fzd1/Gpc3/Shisa3/Tsku/Nog/Tnks/Fzd4/Sfrp4/Zbed3/Sfrp2/Abl1/Snai2/Nkd2/Dab2ip/Mad2l2	32
GO:0071363	BP	GO:0071363	cellular response to growth factor stimulus	46/512	662/28943	3.46545e-15	8.88345e-13	5.60784e-13	Bmper/Has2/Tcf4/Wnt5a/Rbpj/Fst/Egfr/Dab2/Hgf/Pdgfd/Itgb8/Tgfbr3/Zeb2/Grb10/Xcl1/Hif1a/Lef1/Zeb1/Ccbe1/Kcnd3/Atp7a/Fzd1/Pdgfra/Atp2b4/Myof/Gpc3/Tsku/Nog/Tmem100/Fzd4/Zmiz1/Sfrp4/Calca/Zfyve9/Sfrp2/Zfp451/Abl1/Snai2/Cdh5/Eng/Zfp423/Dab2ip/Prkd2/Tgfb2/Ccl2/Fstl1	46
GO:0034330	BP	GO:0034330	cell junction organization	50/512	773/28943	3.49055e-15	8.88345e-13	5.60784e-13	Pfn2/Ect2/Wnt5a/Lamc1/Cdh11/Hopx/Ube3a/Gpc6/Col4a5/Pard3/Palld/Dlc1/Filip1/Ank3/Ppfia2/Add1/Ptn/Lrrn1/Synpo/Heg1/Caprin2/Cdh10/Pdzrn3/Macf1/Arvcf/Slitrk3/Erc1/Abi2/Wasf3/Shroom2/Fzd1/Ppfibp1/Kirrel/Rdx/Clstn1/Abl1/Snai2/Zdhhc2/Cdh5/Slk/Dab2ip/Tgfb2/Fn1/Ppm1f/Ntng2/Ace/Fbf1/Fscn1/Aplnr/Shank3	50
GO:0048667	BP	GO:0048667	cell morphogenesis involved in neuron differentiation	46/512	663/28943	3.66413e-15	8.95221e-13	5.65125e-13	Edn3/Lama2/Map2/Wnt5a/Cobl/Cdh11/Ccdc141/Gli3/Ube3a/Prex2/Dclk1/Zeb2/Ank3/Ppfia2/Ptn/Btbd3/Nrn1/Caprin2/Vim/Macf1/Slitrk3/Slit3/Ablim1/Rtn4/Abi2/Atp7a/Rbfox2/Sema5a/Cxcl12/Tsku/Apbb2/Nog/Ptch1/Abl1/B4galt6/Mef2a/Tiam2/Mark2/Tgfb2/Fn1/Ntng2/Ccr5/Efnb3/Matn2/Notch3/Shank3	46
GO:0048729	BP	GO:0048729	tissue morphogenesis	47/512	697/28943	5.27262e-15	1.23866e-12	7.81927e-13	Stard13/Wnt5a/Cobl/Cthrc1/Lamc1/Rbpj/Pbx1/Fst/Egfr/Dab2/Gli3/Hgf/Tgfbr3/Zeb2/Pard3/Dlc1/Col11a1/Mdm4/Heg1/Osr1/Macf1/Prickle1/Hif1a/Lef1/Atp7a/Sema5a/Fzd1/Igf1/Pdgfra/Msn/Cxcl12/Gpc3/Areg/Nog/Tmem100/Ptch1/Sfrp2/Abl1/Snai2/Eng/Myc/Sufu/Tgfb2/Wnt6/Aplnr/Lif/Shank3	47
GO:0070848	BP	GO:0070848	response to growth factor	46/512	676/28943	7.48742e-15	1.64202e-12	1.03656e-12	Bmper/Has2/Tcf4/Wnt5a/Rbpj/Fst/Egfr/Dab2/Hgf/Pdgfd/Itgb8/Tgfbr3/Zeb2/Grb10/Xcl1/Hif1a/Lef1/Zeb1/Ccbe1/Kcnd3/Atp7a/Fzd1/Pdgfra/Atp2b4/Myof/Gpc3/Tsku/Nog/Tmem100/Fzd4/Zmiz1/Sfrp4/Calca/Zfyve9/Sfrp2/Zfp451/Abl1/Snai2/Cdh5/Eng/Zfp423/Dab2ip/Prkd2/Tgfb2/Ccl2/Fstl1	46
GO:0045765	BP	GO:0045765	regulation of angiogenesis	31/512	308/28943	7.52727e-15	1.64202e-12	1.03656e-12	Jak1/Bmper/Tcf4/Stard13/Wnt5a/Cd36/Hgf/Itgb8/Cyp1b1/Add1/Ptn/Ccr2/Rtn4/Hif1a/Ccbe1/Sema5a/Atp2b4/Ddah1/Adamts1/Sfrp2/Abl1/Cdh5/Eng/Dab2ip/Ago2/Prkd2/Tgfb2/Ccl2/Aplnr/Lif/Ppp1r16b	31
GO:1901342	BP	GO:1901342	regulation of vasculature development	31/512	312/28943	1.07403e-14	2.26212e-12	1.42801e-12	Jak1/Bmper/Tcf4/Stard13/Wnt5a/Cd36/Hgf/Itgb8/Cyp1b1/Add1/Ptn/Ccr2/Rtn4/Hif1a/Ccbe1/Sema5a/Atp2b4/Ddah1/Adamts1/Sfrp2/Abl1/Cdh5/Eng/Dab2ip/Ago2/Prkd2/Tgfb2/Ccl2/Aplnr/Lif/Ppp1r16b	31
GO:0016055	BP	GO:0016055	Wnt signaling pathway	37/512	451/28943	1.23235e-14	2.50906e-12	1.58389e-12	Rbms3/Wnt5a/Cthrc1/Rbpj/Tle4/Egfr/Dab2/Gli3/Zeb2/Grb10/Apcdd1/Ndp/Caprin2/Macf1/Prickle1/Lef1/Gprc5b/Sema5a/Fzd1/Ednrb/Gpc3/Shisa3/Tsku/Nog/Tnks/Fzd4/Sfrp4/Zbed3/Sfrp2/Abl1/Snai2/Nkd2/Myc/Mark2/Dab2ip/Wnt6/Mad2l2	37
GO:0198738	BP	GO:0198738	cell-cell signaling by wnt	37/512	453/28943	1.41482e-14	2.78764e-12	1.75975e-12	Rbms3/Wnt5a/Cthrc1/Rbpj/Tle4/Egfr/Dab2/Gli3/Zeb2/Grb10/Apcdd1/Ndp/Caprin2/Macf1/Prickle1/Lef1/Gprc5b/Sema5a/Fzd1/Ednrb/Gpc3/Shisa3/Tsku/Nog/Tnks/Fzd4/Sfrp4/Zbed3/Sfrp2/Abl1/Snai2/Nkd2/Myc/Mark2/Dab2ip/Wnt6/Mad2l2	37
GO:0098609	BP	GO:0098609	cell-cell adhesion	52/512	878/28943	3.23992e-14	6.1842e-12	3.90389e-12	Jak1/Has2/Tenm3/Wnt5a/Dlg2/Cdh11/Ccdc141/Egfr/Gli3/Selp/Gpc6/Magi1/Cd93/Cyp1b1/Pard3/Palld/Ank3/Adam19/Ccr2/Cdh10/Jam2/Smarca2/Arvcf/Slitrk3/Xcl1/Lef1/Myo10/Igf1/Abat/Pdgfra/Msn/Ptprc/Cxcl12/Chst2/Kirrel/Zmiz1/Rdx/Calca/Clstn1/Abl1/Zdhhc2/Cdh5/Tgfb2/Fn1/Ccl2/Ppm1f/Ntng2/Ccr5/Mad2l2/Efnb3/Igdcc4/Cd83	52
GO:0060485	BP	GO:0060485	mesenchyme development	30/512	304/28943	3.48897e-14	6.45776e-12	4.07658e-12	Edn3/Has2/Wnt5a/Cyp26a1/Rbpj/Dab2/Tgfbr3/Zeb2/Mdm4/Bnc2/Osr1/Kbtbd8/Rtn4/Hif1a/Lef1/Ddx17/Sema5a/Ednrb/Nog/Tmem100/Sfrp2/Snai2/Eng/Myc/Dab2ip/Tgfb2/Fn1/Poglut1/Mad2l2/Aplnr	30
GO:0009792	BP	GO:0009792	embryo development ending in birth or egg hatching	52/512	883/28943	4.05215e-14	7.27957e-12	4.59536e-12	Wnt5a/Cobl/Cthrc1/Rbpj/Pbx1/Hopx/Egfr/Dab2/Gli3/Tgfbr3/Zeb2/Rcn1/Dlc1/Atp11a/Add1/Col11a1/Zbtb18/Heg1/Prdm1/Osr1/Kbtbd8/Prickle1/Tshz3/Rtn4/Abcg2/Hif1a/Lef1/Zeb1/Pcsk5/Fzd1/Igf1/Pdgfra/Osr2/Prrc2b/Nog/Brd4/Tmem100/Zmiz1/Hus1/Ptch1/Sfrp2/Abl1/Pth1r/Sufu/Xist/Sh3pxd2a/Tgfb2/Poglut1/Ace/Gpr161/Atp1b1/Lif	52
GO:0050673	BP	GO:0050673	epithelial cell proliferation	39/512	521/28943	4.53075e-14	7.9068e-12	4.99132e-12	Bmper/Has2/Wnt5a/Rbpj/Fst/Egfr/Dab2/Col18a1/Hgf/Tgfbr3/Ptn/Osr1/Rtn4/Zeb1/Atp7a/Sema5a/Aqp11/Igf1/Ednrb/Ccnd2/Osr2/Cxcl12/Gpc3/Areg/Nog/Npm1/Lipa/Ptch1/Calca/Sfrp2/Snai2/Eng/Myc/Dab2ip/Prkd2/Tgfb2/Ccl2/Aplnr/Ppp1r16b	39
GO:1905114	BP	GO:1905114	cell surface receptor signaling pathway involved in cell-cell signaling	40/512	552/28943	6.11527e-14	1.03756e-11	6.54977e-12	Rbms3/Wnt5a/Cthrc1/Rbpj/Tle4/Egfr/Dab2/Gli3/Zeb2/Grb10/Apcdd1/Ndp/Caprin2/Macf1/Prickle1/Lef1/Gprc5b/Sema5a/Fzd1/Ednrb/Abat/Gpc3/Shisa3/Tsku/Nog/Tnks/Fzd4/Sfrp4/Zbed3/Sfrp2/Abl1/Snai2/Nkd2/Myc/Zfp423/Mark2/Dab2ip/Wnt6/Mad2l2/Shank3	40
GO:0007167	BP	GO:0007167	enzyme-linked receptor protein signaling pathway	55/512	987/28943	6.85657e-14	1.13189e-11	7.14527e-12	Jak1/Bmper/Tcf4/Wnt5a/Rbpj/Arid5b/Fst/Egfr/Dab2/Tiparp/Hgf/Pdgfd/Pid1/Itgb8/Col4a5/Tgfbr3/Zeb2/Grb10/Vim/Nedd9/Rtn4/Hif1a/Lef1/Cbl/Zeb1/Ccbe1/Col4a6/Fzd1/Igf1/Pdgfra/Myof/Gpc3/Tsku/Areg/Nog/Tmem100/Fzd4/Zmiz1/Sfrp4/Zfyve9/Sfrp2/Zfp451/Abl1/C2cd5/Cdh5/Eng/Zfp423/Dab2ip/Prkd2/Tgfb2/Fam83a/Ccl2/Fstl1/Efnb3/Lif	55
GO:0010975	BP	GO:0010975	regulation of neuron projection development	40/512	556/28943	7.73152e-14	1.24274e-11	7.84503e-12	Tenm3/Map2/Wnt5a/Cobl/Dab2/Hgf/Ntm/Ube3a/Zeb2/Fez1/Ptprg/Ppfia2/Ptn/Caprin2/Vim/Cd38/Macf1/Camk1d/Rtn4/Abi2/Gprc5b/Sema5a/Fzd1/Cxcl12/Tsku/Adamts1/Arsb/Sfrp2/Abl1/Tiam2/Mark2/Rgs2/Dab2ip/Fn1/Ntng2/Ccr5/Efnb3/Lif/Shank3/Il15ra	40
GO:0060322	BP	GO:0060322	head development	47/512	751/28943	8.25846e-14	1.2934e-11	8.16485e-12	Wnt5a/Rbpj/Pbx1/Ccdc141/Arid5b/Egfr/Gli3/Tiparp/Dclk1/Zeb2/Dlc1/Zbtb18/Btbd3/Dclk2/Rtn4/Hif1a/Lef1/Kat6a/Shroom4/B3gnt5/Asph/Slc4a7/Shroom2/Atp7a/Rbfox2/Sema5a/Igf1/Pdgfra/Osr2/Cxcl12/Tsku/Nog/Crispld1/Fzd4/Zmiz1/Ptch1/Arsb/Sfrp2/Abl1/Zfp423/Dab2ip/Tgfb2/Fut10/Eml1/Tacc1/Notch3/Shank3	47
GO:0002009	BP	GO:0002009	morphogenesis of an epithelium	41/512	588/28943	1.04834e-13	1.60082e-11	1.01055e-11	Stard13/Wnt5a/Cobl/Cthrc1/Lamc1/Rbpj/Pbx1/Fst/Egfr/Dab2/Gli3/Hgf/Zeb2/Pard3/Dlc1/Osr1/Prickle1/Hif1a/Lef1/Atp7a/Sema5a/Fzd1/Igf1/Pdgfra/Msn/Cxcl12/Gpc3/Areg/Nog/Ptch1/Sfrp2/Abl1/Snai2/Eng/Myc/Sufu/Tgfb2/Wnt6/Aplnr/Lif/Shank3	41
GO:0090287	BP	GO:0090287	regulation of cellular response to growth factor stimulus	30/512	318/28943	1.14619e-13	1.70755e-11	1.07792e-11	Bmper/Tcf4/Wnt5a/Rbpj/Fst/Dab2/Tgfbr3/Zeb2/Grb10/Hif1a/Zeb1/Ccbe1/Fzd1/Atp2b4/Myof/Gpc3/Tsku/Nog/Fzd4/Sfrp4/Zfyve9/Sfrp2/Zfp451/Abl1/Cdh5/Eng/Zfp423/Dab2ip/Prkd2/Fstl1	30
GO:0031344	BP	GO:0031344	regulation of cell projection organization	47/512	763/28943	1.46714e-13	2.13364e-11	1.3469e-11	Tenm3/Pfn2/Map2/Wnt5a/Cobl/Dab2/Hgf/Ntm/Ube3a/Zeb2/Fez1/Ptprg/Ppfia2/Ptn/Caprin2/Vim/Cd38/Macf1/Camk1d/Rtn4/Abi2/Gprc5b/Atp7a/Myo10/Sema5a/Fzd1/Cxcl12/Tsku/Fzd4/Adamts1/Dzip1/Rdx/Arsb/Sfrp2/Abl1/Tiam2/Mark2/Rgs2/Dab2ip/Fn1/Ntng2/Ccr5/Efnb3/Fscn1/Lif/Shank3/Il15ra	47
GO:0060070	BP	GO:0060070	canonical Wnt signaling pathway	29/512	300/28943	1.59374e-13	2.26385e-11	1.4291e-11	Rbms3/Wnt5a/Cthrc1/Rbpj/Tle4/Egfr/Dab2/Gli3/Zeb2/Caprin2/Prickle1/Lef1/Gprc5b/Sema5a/Fzd1/Ednrb/Gpc3/Shisa3/Nog/Tnks/Fzd4/Sfrp4/Zbed3/Sfrp2/Snai2/Nkd2/Dab2ip/Wnt6/Mad2l2	29
GO:0120035	BP	GO:0120035	regulation of plasma membrane bounded cell projection organization	46/512	747/28943	2.73447e-13	3.79595e-11	2.39626e-11	Tenm3/Pfn2/Map2/Wnt5a/Cobl/Dab2/Hgf/Ntm/Ube3a/Zeb2/Fez1/Ptprg/Ppfia2/Ptn/Caprin2/Vim/Cd38/Macf1/Camk1d/Rtn4/Abi2/Gprc5b/Atp7a/Myo10/Sema5a/Fzd1/Cxcl12/Tsku/Adamts1/Dzip1/Rdx/Arsb/Sfrp2/Abl1/Tiam2/Mark2/Rgs2/Dab2ip/Fn1/Ntng2/Ccr5/Efnb3/Fscn1/Lif/Shank3/Il15ra	46
GO:0060828	BP	GO:0060828	regulation of canonical Wnt signaling pathway	26/512	249/28943	4.91998e-13	6.67805e-11	4.21564e-11	Rbms3/Wnt5a/Cthrc1/Rbpj/Tle4/Egfr/Dab2/Gli3/Zeb2/Caprin2/Prickle1/Gprc5b/Sema5a/Fzd1/Gpc3/Shisa3/Nog/Tnks/Fzd4/Sfrp4/Zbed3/Sfrp2/Snai2/Nkd2/Dab2ip/Mad2l2	26
GO:0007417	BP	GO:0007417	central nervous system development	53/512	976/28943	5.54172e-13	7.35844e-11	4.64515e-11	Map2/Wnt5a/Cyp26a1/Cdh11/Rbpj/Pbx1/Ccdc141/Egfr/Gli3/Dclk1/Vit/Zeb2/Dlc1/Ptn/Zbtb18/Btbd3/Vcan/Vim/Dclk2/Rtn4/Hif1a/Lef1/Shroom4/Zeb1/B3gnt5/Slc4a7/Wasf3/Shroom2/Atp7a/Rbfox2/Sema5a/Igf1/Cxcl12/Tsku/Nog/Fzd4/Zmiz1/Ptch1/Scin/Arsb/Sfrp2/Abl1/B4galt6/Zfp423/Dab2ip/Sufu/Fut10/Abcb1b/Eml1/Tacc1/Lif/Notch3/Shank3	53
GO:0043009	BP	GO:0043009	chordate embryonic development	49/512	867/28943	1.04686e-12	1.35873e-10	8.57721e-11	Wnt5a/Cobl/Cthrc1/Rbpj/Pbx1/Hopx/Egfr/Dab2/Gli3/Tgfbr3/Zeb2/Rcn1/Dlc1/Atp11a/Add1/Col11a1/Zbtb18/Heg1/Prdm1/Osr1/Kbtbd8/Prickle1/Tshz3/Rtn4/Hif1a/Lef1/Zeb1/Pcsk5/Fzd1/Igf1/Pdgfra/Osr2/Prrc2b/Nog/Brd4/Tmem100/Zmiz1/Ptch1/Sfrp2/Abl1/Pth1r/Sufu/Xist/Sh3pxd2a/Tgfb2/Poglut1/Gpr161/Atp1b1/Lif	49
GO:0000122	BP	GO:0000122	negative regulation of transcription by RNA polymerase II	52/512	961/28943	1.06776e-12	1.35873e-10	8.57721e-11	Zbtb20/Tcf4/Jazf1/Nfil3/Rbpj/Tle4/Hopx/Arid5b/Fst/Dab2/Gli3/Cd36/Zeb2/Zbtb18/Pde2a/Mdm4/Prdm1/Osr1/Hmbox1/Hif1a/Lef1/Xpo1/Satb1/Zeb1/Ednrb/Osr2/Tro/Lmo1/Apbb2/Nog/Ptch1/Kcnip3/Zfp451/Tcf23/Snai2/Mef2a/Eng/Myc/Rfx5/Dab2ip/Pcbp3/Sufu/Zhx1/Zfp57/Per1/Sorbs3/Ciita/Sarnp/Mad2l2/Usp2/Zfp266/Notch3	52
GO:0048762	BP	GO:0048762	mesenchymal cell differentiation	25/512	245/28943	2.32352e-12	2.89634e-10	1.82837e-10	Edn3/Has2/Wnt5a/Cyp26a1/Rbpj/Dab2/Tgfbr3/Zeb2/Osr1/Kbtbd8/Rtn4/Hif1a/Lef1/Ddx17/Sema5a/Ednrb/Nog/Tmem100/Sfrp2/Snai2/Eng/Dab2ip/Tgfb2/Fn1/Mad2l2	25
GO:0001822	BP	GO:0001822	kidney development	29/512	334/28943	2.38244e-12	2.91039e-10	1.83724e-10	Bmper/Wnt5a/Basp1/Pbx1/Arid5b/Gli3/Tiparp/Pdgfd/Nid1/Prdm1/Vcan/Osr1/Tshz3/Pcsk5/Aqp11/Ednrb/Pdgfra/Osr2/Gpc3/Nog/Adamts1/Ptch1/Zmpste24/Myc/Tgfb2/Wnt6/Ace/Lif/Notch3	29
GO:0030178	BP	GO:0030178	negative regulation of Wnt signaling pathway	21/512	168/28943	2.74696e-12	3.28989e-10	2.0768e-10	Rbms3/Wnt5a/Cthrc1/Tle4/Dab2/Gli3/Grb10/Apcdd1/Prickle1/Fzd1/Gpc3/Shisa3/Tsku/Nog/Fzd4/Sfrp4/Sfrp2/Snai2/Nkd2/Dab2ip/Mad2l2	21
GO:0061564	BP	GO:0061564	axon development	37/512	540/28943	2.93003e-12	3.44165e-10	2.17261e-10	Edn3/Lama2/Map2/Wnt5a/Cobl/Cdh11/Ccdc141/Gli3/Dclk1/Zeb2/Ank3/Ptn/Nrn1/Vim/Macf1/Slitrk3/Slit3/Ablim1/Rtn4/Sema5a/Cxcl12/Tsku/Apbb2/Nog/Ptch1/Abl1/B4galt6/Tiam2/Mark2/Tgfb2/Fn1/Ntng2/Ccr5/Mtr/Efnb3/Matn2/Notch3	37
GO:0060021	BP	GO:0060021	roof of mouth development	17/512	102/28943	3.0051e-12	3.46323e-10	2.18623e-10	Wnt5a/Arid5b/Gli3/Tiparp/Itgb8/Tgfbr3/Bnc2/Osr1/Tshz1/Lef1/Pkdcc/Asph/Fzd1/Pdgfra/Osr2/Snai2/Tgfb2	17
GO:0007409	BP	GO:0007409	axonogenesis	35/512	493/28943	4.2715e-12	4.83154e-10	3.05e-10	Edn3/Lama2/Map2/Wnt5a/Cobl/Cdh11/Ccdc141/Gli3/Dclk1/Zeb2/Ank3/Nrn1/Vim/Macf1/Slitrk3/Slit3/Ablim1/Rtn4/Sema5a/Cxcl12/Tsku/Apbb2/Nog/Ptch1/Abl1/B4galt6/Tiam2/Mark2/Tgfb2/Fn1/Ntng2/Ccr5/Efnb3/Matn2/Notch3	35
GO:0045446	BP	GO:0045446	endothelial cell differentiation	18/512	120/28943	4.40749e-12	4.85666e-10	3.06586e-10	Rbpj/Akap11/Col18a1/Col22a1/Add1/Pde2a/Heg1/Zeb1/Fzd1/Ednrb/Msn/Tmem100/Col15a1/Rdx/Cdh5/Abcb1b/Fstl1/Ppp1r16b	18
GO:0001655	BP	GO:0001655	urogenital system development	31/512	391/28943	4.45274e-12	4.85666e-10	3.06586e-10	Bmper/Wnt5a/Basp1/Pbx1/Arid5b/Gli3/Tiparp/Pdgfd/Ube3a/Nid1/Prdm1/Vcan/Osr1/Tshz3/Pcsk5/Aqp11/Igf1/Ednrb/Pdgfra/Osr2/Gpc3/Nog/Adamts1/Ptch1/Zmpste24/Myc/Tgfb2/Wnt6/Ace/Lif/Notch3	31
GO:0050678	BP	GO:0050678	regulation of epithelial cell proliferation	33/512	442/28943	4.60819e-12	4.93804e-10	3.11723e-10	Has2/Wnt5a/Rbpj/Egfr/Dab2/Col18a1/Tgfbr3/Ptn/Osr1/Rtn4/Zeb1/Atp7a/Sema5a/Aqp11/Igf1/Ednrb/Ccnd2/Osr2/Cxcl12/Gpc3/Nog/Npm1/Ptch1/Sfrp2/Snai2/Eng/Myc/Dab2ip/Prkd2/Tgfb2/Ccl2/Aplnr/Ppp1r16b	33
GO:0003158	BP	GO:0003158	endothelium development	19/512	138/28943	5.34642e-12	5.63033e-10	3.55425e-10	Stard13/Rbpj/Akap11/Col18a1/Col22a1/Add1/Pde2a/Heg1/Zeb1/Fzd1/Ednrb/Msn/Tmem100/Col15a1/Rdx/Cdh5/Abcb1b/Fstl1/Ppp1r16b	19
GO:0001667	BP	GO:0001667	ameboidal-type cell migration	34/512	471/28943	5.51596e-12	5.71042e-10	3.60481e-10	Bmper/Edn3/Has2/Pfn2/Stard13/Wnt5a/Arid5b/Col18a1/Tgfbr3/Cyp1b1/Zeb2/Ptprg/Macf1/Rtn4/Hif1a/Ccbe1/Sema5a/Igf1/Ednrb/Atp2b4/Cxcl12/Prr5l/Calca/Arsb/Abl1/Snai2/Cdh5/Dab2ip/Ago2/Prkd2/Tgfb2/Fn1/Ppm1f/Fstl1	34
GO:0072001	BP	GO:0072001	renal system development	29/512	348/28943	6.56647e-12	6.60543e-10	4.1698e-10	Bmper/Wnt5a/Basp1/Pbx1/Arid5b/Gli3/Tiparp/Pdgfd/Nid1/Prdm1/Vcan/Osr1/Tshz3/Pcsk5/Aqp11/Ednrb/Pdgfra/Osr2/Gpc3/Nog/Adamts1/Ptch1/Zmpste24/Myc/Tgfb2/Wnt6/Ace/Lif/Notch3	29
GO:0060562	BP	GO:0060562	epithelial tube morphogenesis	31/512	397/28943	6.59678e-12	6.60543e-10	4.1698e-10	Stard13/Wnt5a/Cobl/Cthrc1/Rbpj/Pbx1/Gli3/Zeb2/Dlc1/Osr1/Prickle1/Hif1a/Lef1/Sema5a/Fzd1/Igf1/Pdgfra/Cxcl12/Gpc3/Areg/Nog/Ptch1/Sfrp2/Abl1/Eng/Myc/Sufu/Tgfb2/Wnt6/Aplnr/Shank3	31
GO:0030029	BP	GO:0030029	actin filament-based process	46/512	822/28943	7.54634e-12	7.43436e-10	4.69308e-10	Racgap1/Pfn2/Ect2/Stard13/Add3/Cobl/Cacna2d1/Elmo1/Frmd6/Akap11/Pard3/Palld/Dlc1/Add1/Cnn3/Synpo/Nedd9/Arrb1/Abi2/Fgd1/Shroom4/Epdr1/Spire1/Wasf3/Synpo2/Shroom2/Sema5a/Pdgfra/Gas7/Ppm1e/Kirrel/Zbed3/Rdx/Tmod2/Scin/Abl1/Mef2a/Farp2/Tgfb2/Ppm1f/Sorbs3/Mad2l2/Fscn1/Kank4/Inf2/Shank3	46
GO:0010631	BP	GO:0010631	epithelial cell migration	28/512	328/28943	8.59403e-12	8.33211e-10	5.2598e-10	Bmper/Has2/Pfn2/Stard13/Wnt5a/Col18a1/Tgfbr3/Cyp1b1/Zeb2/Ptprg/Macf1/Rtn4/Hif1a/Ccbe1/Sema5a/Igf1/Atp2b4/Cxcl12/Calca/Arsb/Abl1/Snai2/Cdh5/Dab2ip/Prkd2/Tgfb2/Ppm1f/Fstl1	28
GO:0030036	BP	GO:0030036	actin cytoskeleton organization	43/512	737/28943	9.9167e-12	9.3352e-10	5.89302e-10	Racgap1/Pfn2/Ect2/Stard13/Add3/Cobl/Elmo1/Frmd6/Akap11/Palld/Dlc1/Add1/Cnn3/Synpo/Nedd9/Arrb1/Abi2/Fgd1/Shroom4/Spire1/Wasf3/Synpo2/Shroom2/Sema5a/Pdgfra/Gas7/Ppm1e/Kirrel/Zbed3/Rdx/Tmod2/Scin/Abl1/Mef2a/Farp2/Tgfb2/Ppm1f/Sorbs3/Mad2l2/Fscn1/Kank4/Inf2/Shank3	43
GO:0090132	BP	GO:0090132	epithelium migration	28/512	330/28943	9.93432e-12	9.3352e-10	5.89302e-10	Bmper/Has2/Pfn2/Stard13/Wnt5a/Col18a1/Tgfbr3/Cyp1b1/Zeb2/Ptprg/Macf1/Rtn4/Hif1a/Ccbe1/Sema5a/Igf1/Atp2b4/Cxcl12/Calca/Arsb/Abl1/Snai2/Cdh5/Dab2ip/Prkd2/Tgfb2/Ppm1f/Fstl1	28
GO:0090130	BP	GO:0090130	tissue migration	28/512	332/28943	1.14708e-11	1.06157e-09	6.70134e-10	Bmper/Has2/Pfn2/Stard13/Wnt5a/Col18a1/Tgfbr3/Cyp1b1/Zeb2/Ptprg/Macf1/Rtn4/Hif1a/Ccbe1/Sema5a/Igf1/Atp2b4/Cxcl12/Calca/Arsb/Abl1/Snai2/Cdh5/Dab2ip/Prkd2/Tgfb2/Ppm1f/Fstl1	28
GO:0010562	BP	GO:0010562	positive regulation of phosphorus metabolic process	49/512	929/28943	1.24454e-11	1.11789e-09	7.05688e-10	Edn3/Zbtb20/Pfn2/Ect2/Vav3/Wnt5a/Egfr/Dab2/Akap11/Cd36/Hgf/Pdgfd/Pid1/Zeb2/Dlc1/Grb10/Caprin2/Nedd9/Arrb1/Abi2/Gprc5b/Fzd1/Igf1/Ednrb/Pdgfra/Ccnd2/Atp2b4/Ptprc/Areg/Prr5l/Npm1/Fzd4/Pcx/Calca/Sfrp2/Abl1/Cdh5/Eng/Myc/Pth1r/Dab2ip/Prkd2/Tgfb2/Ace/Tpx2/Mad2l2/Aplnr/Lif/Ppp1r16b	49
GO:0045937	BP	GO:0045937	positive regulation of phosphate metabolic process	49/512	929/28943	1.24454e-11	1.11789e-09	7.05688e-10	Edn3/Zbtb20/Pfn2/Ect2/Vav3/Wnt5a/Egfr/Dab2/Akap11/Cd36/Hgf/Pdgfd/Pid1/Zeb2/Dlc1/Grb10/Caprin2/Nedd9/Arrb1/Abi2/Gprc5b/Fzd1/Igf1/Ednrb/Pdgfra/Ccnd2/Atp2b4/Ptprc/Areg/Prr5l/Npm1/Fzd4/Pcx/Calca/Sfrp2/Abl1/Cdh5/Eng/Myc/Pth1r/Dab2ip/Prkd2/Tgfb2/Ace/Tpx2/Mad2l2/Aplnr/Lif/Ppp1r16b	49
GO:0097435	BP	GO:0097435	supramolecular fiber organization	45/512	807/28943	1.45331e-11	1.28649e-09	8.12123e-10	Col14a1/Pfn2/Map2/Add3/Cobl/Elmo1/Cd36/Cyp1b1/Mid1/Dlc1/Add1/Col11a1/Synpo/Vim/Nedd9/Arrb1/Abi2/Shroom4/Spire1/Wasf3/Synpo2/Shroom2/Atp7a/Sema5a/Pdgfra/Gas7/Ppm1e/Kirrel/Zbed3/Rdx/Tmod2/Scin/Sfrp2/Abl1/Cdh5/Slk/Mef2a/Tgfb2/Ppm1f/Sorbs3/Tpx2/Mad2l2/Fscn1/Kank4/Shank3	45
GO:0030855	BP	GO:0030855	epithelial cell differentiation	42/512	730/28943	2.7118e-11	2.36624e-09	1.49373e-09	Wnt5a/Basp1/Lamc1/Rbpj/Frmd6/Fst/Dab2/Akap11/Col18a1/Clock/Zeb2/Pard3/Palld/Col22a1/Add1/Pde2a/Heg1/Prdm1/Vim/Osr1/Hif1a/Abi2/Lef1/Zeb1/Alg10b/Slc4a7/Fzd1/Igf1/Ednrb/Msn/Tmem100/Col15a1/Sfrp4/Ptch1/Rdx/Abl1/Cdh5/Tgfb2/Abcb1b/Fstl1/Lif/Ppp1r16b	42
GO:0007423	BP	GO:0007423	sensory organ development	39/512	644/28943	3.16628e-11	2.7239e-09	1.71951e-09	Rorb/Bmper/Tenm3/Wnt5a/Cthrc1/Rbpj/Pbx1/Egfr/Gli3/Cyp1b1/Zeb2/Rcn1/Ptn/Col11a1/Lin7a/Ndp/Bnc2/Prdm1/Vim/Osr1/Tshz1/Hif1a/Abi2/Lef1/Zeb1/Alg10b/Slc4a7/Shroom2/Igf1/Pdgfra/Crybg3/Osr2/Tsku/Nog/Fzd4/Myc/Smoc1/Tgfb2/Lif	39
GO:0090090	BP	GO:0090090	negative regulation of canonical Wnt signaling pathway	18/512	135/28943	3.36283e-11	2.8528e-09	1.80088e-09	Rbms3/Wnt5a/Cthrc1/Tle4/Dab2/Gli3/Prickle1/Fzd1/Gpc3/Shisa3/Nog/Fzd4/Sfrp4/Sfrp2/Snai2/Nkd2/Dab2ip/Mad2l2	18
GO:0003007	BP	GO:0003007	heart morphogenesis	25/512	283/28943	5.47153e-11	4.57809e-09	2.89001e-09	Has2/Wnt5a/Rbpj/Tgfbr3/Dlc1/Col11a1/Mdm4/Heg1/Slit3/Rtn4/Hif1a/Kat6a/Fzd1/Nog/Tmem100/Zmiz1/Adamts1/Ptch1/Sfrp2/Snai2/Zmpste24/Eng/Sufu/Tgfb2/Aplnr	25
GO:0048589	BP	GO:0048589	developmental growth	44/512	819/28943	8.20617e-11	6.77342e-09	4.27585e-09	Col14a1/Edn3/Map2/Wnt5a/Cobl/Rbpj/Hopx/Arid5b/Gli3/Ube3a/Tgfbr3/Dclk1/Zeb2/Add1/Ptn/Nrn1/Bnc2/Heg1/Macf1/Cpne5/Slit3/Rtn4/Pkdcc/Sema5a/Igf1/Pdgfra/Ccnd2/Cxcl12/Areg/Nog/Brd4/Zmiz1/Ptch1/Sfrp2/Ptx3/Abl1/Zmpste24/Rgs2/Gamt/Tgfb2/Fn1/Rnf157/Ccr5/Cpne1	44
GO:0040008	BP	GO:0040008	regulation of growth	41/512	735/28943	1.20889e-10	9.84519e-09	6.21496e-09	Col14a1/Map2/Wnt5a/Rbpj/Hopx/Egfr/Dab2/Tgfbr3/Caprin2/Nedd9/Cd38/Smarca2/Macf1/Cpne5/Slit3/Rtn4/Hif1a/Sema5a/Igf1/Ccnd2/Tro/Cxcl12/Gpc3/Nog/Extl3/Npm1/Wrn/Ptch1/Clstn1/Sfrp2/Abl1/Zmpste24/Rgs2/Dab2ip/Gamt/Tgfb2/Fn1/Ppm1f/Rnf157/Ccr5/Mad2l2	41
GO:0072132	BP	GO:0072132	mesenchyme morphogenesis	12/512	55/28943	1.81805e-10	1.46114e-08	9.2237e-09	Wnt5a/Rbpj/Mdm4/Osr1/Lef1/Nog/Tmem100/Snai2/Eng/Myc/Tgfb2/Aplnr	12
GO:0003231	BP	GO:0003231	cardiac ventricle development	18/512	152/28943	2.47581e-10	1.96393e-08	1.23977e-08	Wnt5a/Rbpj/Tgfbr3/Col11a1/Pde2a/Mdm4/Heg1/Prdm1/Slit3/Hif1a/Fzd1/Nog/Sfrp2/Zmpste24/Eng/Sufu/Tgfb2/Aplnr	18
GO:0016049	BP	GO:0016049	cell growth	34/512	544/28943	2.65757e-10	2.08109e-08	1.31372e-08	Col14a1/Edn3/Map2/Wnt5a/Cobl/Egfr/Dab2/Dclk1/Zeb2/Nrn1/Caprin2/Cd38/Smarca2/Macf1/Cpne5/Slit3/Rtn4/Sema5a/Igf1/Tro/Cxcl12/Extl3/Npm1/Clstn1/Sfrp2/Abl1/Rgs2/Dab2ip/Tgfb2/Fn1/Rnf157/Ccr5/Cpne1/Mad2l2	34
GO:0032880	BP	GO:0032880	regulation of protein localization	47/512	949/28943	2.72751e-10	2.10881e-08	1.33123e-08	Bmper/Gnai1/Map2/Ect2/Wnt5a/Egfr/Dab2/Gli3/Cd36/Clock/Pid1/Gpc6/Dclk1/Kcnab2/Ank3/Ptn/Cd38/Dclk2/Tcaf1/Arrb1/Rtn4/Hif1a/Xpo1/Pkdcc/Mfhas1/Asph/Tex15/Igf1/Abat/Ano1/Atp2b4/Msn/Gpc3/Tcaf2/Prr5l/Npm1/Dzip1/Ptch1/Rdx/C2cd5/Zdhhc2/Nkd2/Tgfb2/Ccl2/Ppm1f/Lif/Shank3	47
GO:0001837	BP	GO:0001837	epithelial to mesenchymal transition	18/512	155/28943	3.42349e-10	2.61383e-08	1.65003e-08	Has2/Wnt5a/Rbpj/Dab2/Tgfbr3/Kbtbd8/Rtn4/Hif1a/Lef1/Ddx17/Nog/Tmem100/Sfrp2/Snai2/Eng/Dab2ip/Tgfb2/Mad2l2	18
GO:0030510	BP	GO:0030510	regulation of BMP signaling pathway	15/512	104/28943	4.7809e-10	3.60515e-08	2.27582e-08	Bmper/Wnt5a/Rbpj/Fst/Tgfbr3/Fzd1/Gpc3/Nog/Sfrp4/Sfrp2/Abl1/Cdh5/Eng/Zfp423/Fstl1	15
GO:0003205	BP	GO:0003205	cardiac chamber development	20/512	199/28943	4.86803e-10	3.62609e-08	2.28904e-08	Wnt5a/Rbpj/Tgfbr3/Col11a1/Pde2a/Mdm4/Heg1/Prdm1/Slit3/Hif1a/Pcsk5/Fzd1/Nog/Adamts1/Sfrp2/Zmpste24/Eng/Sufu/Tgfb2/Aplnr	20
GO:0061061	BP	GO:0061061	muscle structure development	40/512	741/28943	5.36495e-10	3.94808e-08	2.4923e-08	Col14a1/Lama2/Wnt5a/Lamc1/Rbpj/Hopx/Arid5b/Tgfbr3/Nid1/Atp11a/Col11a1/Zbtb18/Heg1/Smarca2/Prickle1/Tshz3/Lef1/Zeb1/Ddx17/Adamts15/Fzd1/Igf1/Ednrb/Pdgfra/Ccnd2/Myof/Cxcl12/Nog/Tmod2/Tcf23/Zmpste24/Mef2a/Eng/Myc/Rgs2/Tgfb2/Spag9/Usp2/Aplnr/Lif	40
GO:0001885	BP	GO:0001885	endothelial cell development	13/512	74/28943	5.5929e-10	4.06684e-08	2.56727e-08	Akap11/Col18a1/Col22a1/Add1/Pde2a/Heg1/Ednrb/Msn/Col15a1/Rdx/Cdh5/Abcb1b/Ppp1r16b	13
GO:0002064	BP	GO:0002064	epithelial cell development	22/512	245/28943	5.77422e-10	4.14929e-08	2.61932e-08	Wnt5a/Frmd6/Akap11/Col18a1/Clock/Pard3/Palld/Col22a1/Add1/Pde2a/Heg1/Prdm1/Vim/Hif1a/Abi2/Ednrb/Msn/Col15a1/Rdx/Cdh5/Abcb1b/Ppp1r16b	22
GO:0042327	BP	GO:0042327	positive regulation of phosphorylation	43/512	843/28943	6.71127e-10	4.76657e-08	3.00898e-08	Edn3/Zbtb20/Pfn2/Ect2/Vav3/Wnt5a/Egfr/Dab2/Akap11/Cd36/Hgf/Pdgfd/Zeb2/Grb10/Caprin2/Nedd9/Arrb1/Abi2/Gprc5b/Fzd1/Igf1/Ednrb/Pdgfra/Ccnd2/Atp2b4/Ptprc/Areg/Prr5l/Npm1/Fzd4/Calca/Sfrp2/Abl1/Eng/Myc/Dab2ip/Prkd2/Tgfb2/Ace/Tpx2/Mad2l2/Aplnr/Lif	43
GO:0045766	BP	GO:0045766	positive regulation of angiogenesis	19/512	182/28943	6.94515e-10	4.82056e-08	3.04307e-08	Jak1/Bmper/Wnt5a/Hgf/Itgb8/Cyp1b1/Add1/Rtn4/Hif1a/Ccbe1/Sema5a/Ddah1/Sfrp2/Abl1/Cdh5/Eng/Ago2/Prkd2/Aplnr	19
GO:1904018	BP	GO:1904018	positive regulation of vasculature development	19/512	182/28943	6.94515e-10	4.82056e-08	3.04307e-08	Jak1/Bmper/Wnt5a/Hgf/Itgb8/Cyp1b1/Add1/Rtn4/Hif1a/Ccbe1/Sema5a/Ddah1/Sfrp2/Abl1/Cdh5/Eng/Ago2/Prkd2/Aplnr	19
GO:0010632	BP	GO:0010632	regulation of epithelial cell migration	22/512	248/28943	7.27392e-10	4.99203e-08	3.15131e-08	Bmper/Has2/Pfn2/Stard13/Wnt5a/Col18a1/Tgfbr3/Ptprg/Macf1/Rtn4/Hif1a/Ccbe1/Sema5a/Igf1/Atp2b4/Arsb/Abl1/Snai2/Dab2ip/Prkd2/Tgfb2/Ppm1f	22
GO:0044087	BP	GO:0044087	regulation of cellular component biogenesis	47/512	983/28943	8.55404e-10	5.80534e-08	3.66473e-08	Has2/Pfn2/Map2/Ect2/Wnt5a/Add3/Cobl/Hopx/Cd36/Selp/Gpc6/Fez1/Dlc1/Add1/Lrrn1/Synpo/Macf1/Slitrk3/Abi2/Pcsk5/Synpo2/Atp7a/Myo10/Fzd1/Msn/Ppm1e/Npm1/Kirrel/Dzip1/Rdx/Tmod2/Clstn1/Scin/Abl1/Snai2/Cdh5/Slk/Farp2/Dab2ip/Ppm1f/Ntng2/Ace/Sorbs3/Fscn1/Aplnr/Kank4/Shank3	47
GO:0007420	BP	GO:0007420	brain development	38/512	692/28943	9.17838e-10	6.16061e-08	3.889e-08	Wnt5a/Rbpj/Pbx1/Ccdc141/Egfr/Gli3/Dclk1/Zeb2/Dlc1/Zbtb18/Btbd3/Dclk2/Rtn4/Hif1a/Lef1/Shroom4/B3gnt5/Slc4a7/Shroom2/Atp7a/Rbfox2/Sema5a/Igf1/Cxcl12/Tsku/Nog/Fzd4/Zmiz1/Ptch1/Sfrp2/Abl1/Zfp423/Dab2ip/Fut10/Eml1/Tacc1/Notch3/Shank3	38
GO:0071772	BP	GO:0071772	response to BMP	19/512	187/28943	1.10065e-09	7.2288e-08	4.56331e-08	Bmper/Wnt5a/Rbpj/Fst/Tgfbr3/Lef1/Kcnd3/Fzd1/Gpc3/Nog/Tmem100/Sfrp4/Sfrp2/Abl1/Cdh5/Eng/Zfp423/Tgfb2/Fstl1	19
GO:0071773	BP	GO:0071773	cellular response to BMP stimulus	19/512	187/28943	1.10065e-09	7.2288e-08	4.56331e-08	Bmper/Wnt5a/Rbpj/Fst/Tgfbr3/Lef1/Kcnd3/Fzd1/Gpc3/Nog/Tmem100/Sfrp4/Sfrp2/Abl1/Cdh5/Eng/Zfp423/Tgfb2/Fstl1	19
GO:0007015	BP	GO:0007015	actin filament organization	30/512	460/28943	1.13559e-09	7.3789e-08	4.65807e-08	Pfn2/Add3/Cobl/Elmo1/Dlc1/Add1/Synpo/Nedd9/Arrb1/Abi2/Shroom4/Spire1/Wasf3/Synpo2/Shroom2/Sema5a/Gas7/Ppm1e/Kirrel/Zbed3/Rdx/Tmod2/Scin/Abl1/Ppm1f/Sorbs3/Mad2l2/Fscn1/Kank4/Shank3	30
GO:0007178	BP	GO:0007178	transmembrane receptor protein serine/threonine kinase signaling pathway	28/512	407/28943	1.25868e-09	8.09263e-08	5.10863e-08	Bmper/Wnt5a/Rbpj/Fst/Dab2/Itgb8/Tgfbr3/Zeb2/Vim/Lef1/Zeb1/Fzd1/Gpc3/Tsku/Nog/Tmem100/Zmiz1/Sfrp4/Zfyve9/Sfrp2/Zfp451/Abl1/Cdh5/Eng/Zfp423/Tgfb2/Ccl2/Fstl1	28
GO:0060317	BP	GO:0060317	cardiac epithelial to mesenchymal transition	9/512	30/28943	1.62665e-09	1.03495e-07	6.53334e-08	Has2/Rbpj/Tgfbr3/Rtn4/Nog/Tmem100/Snai2/Eng/Tgfb2	9
GO:0034329	BP	GO:0034329	cell junction assembly	29/512	445/28943	2.1957e-09	1.38261e-07	8.728e-08	Ect2/Wnt5a/Lamc1/Cdh11/Hopx/Gpc6/Pard3/Dlc1/Lrrn1/Heg1/Cdh10/Macf1/Arvcf/Slitrk3/Abi2/Fzd1/Clstn1/Abl1/Snai2/Cdh5/Slk/Fn1/Ppm1f/Ntng2/Ace/Fbf1/Fscn1/Aplnr/Shank3	29
GO:0030509	BP	GO:0030509	BMP signaling pathway	18/512	176/28943	2.71932e-09	1.69486e-07	1.06991e-07	Bmper/Wnt5a/Rbpj/Fst/Tgfbr3/Lef1/Fzd1/Gpc3/Nog/Tmem100/Sfrp4/Sfrp2/Abl1/Cdh5/Eng/Zfp423/Tgfb2/Fstl1	18
GO:0006935	BP	GO:0006935	chemotaxis	35/512	630/28943	3.20474e-09	1.97723e-07	1.24816e-07	Edn3/Lama2/Vav3/Wnt5a/Ccdc141/Gli3/Hgf/Pdgfd/Ank3/Ptn/Ccr2/Xcl1/Camk1d/Slit3/Ablim1/Lef1/Sema5a/Ednrb/Pdgfra/Cxcl12/Apbb2/Nog/Ptch1/Calca/Snai2/Eng/Prkd2/Tgfb2/Fn1/Ccl2/Ppm1f/Ccr5/Efnb3/Matn2/Notch3	35
GO:0031589	BP	GO:0031589	cell-substrate adhesion	26/512	371/28943	3.35932e-09	2.0345e-07	1.28431e-07	Has2/Lamc1/Dab2/Cd36/Itgb8/Vit/Nid1/Dlc1/Ptn/Abi3bp/Nedd9/Macf1/Col26a1/Egflam/Sned1/Epdr1/Pcsk5/Spock2/Fzd4/Abl1/Slk/Smoc1/Fn1/Ppm1f/Ntng2/Sorbs3	26
GO:0010811	BP	GO:0010811	positive regulation of cell-substrate adhesion	16/512	138/28943	3.36418e-09	2.0345e-07	1.28431e-07	Has2/Dab2/Cd36/Vit/Nid1/Ptn/Abi3bp/Nedd9/Col26a1/Egflam/Pcsk5/Spock2/Abl1/Smoc1/Fn1/Ppm1f	16
GO:0008347	BP	GO:0008347	glial cell migration	12/512	70/28943	3.46665e-09	2.06155e-07	1.30139e-07	Gli3/Apcdd1/Ccr2/Vcan/Vim/Rtn4/Zmiz1/Dab2ip/Tgfb2/Fn1/Ccl2/Matn2	12
GO:0042330	BP	GO:0042330	taxis	35/512	632/28943	3.47642e-09	2.06155e-07	1.30139e-07	Edn3/Lama2/Vav3/Wnt5a/Ccdc141/Gli3/Hgf/Pdgfd/Ank3/Ptn/Ccr2/Xcl1/Camk1d/Slit3/Ablim1/Lef1/Sema5a/Ednrb/Pdgfra/Cxcl12/Apbb2/Nog/Ptch1/Calca/Snai2/Eng/Prkd2/Tgfb2/Fn1/Ccl2/Ppm1f/Ccr5/Efnb3/Matn2/Notch3	35
GO:0001838	BP	GO:0001838	embryonic epithelial tube formation	17/512	159/28943	3.81225e-09	2.23897e-07	1.41339e-07	Wnt5a/Cobl/Cthrc1/Zeb2/Dlc1/Osr1/Prickle1/Hif1a/Fzd1/Nog/Ptch1/Sfrp2/Abl1/Sufu/Tgfb2/Wnt6/Shank3	17
GO:0001934	BP	GO:0001934	positive regulation of protein phosphorylation	39/512	762/28943	3.93812e-09	2.29086e-07	1.44615e-07	Edn3/Pfn2/Ect2/Wnt5a/Egfr/Dab2/Akap11/Cd36/Hgf/Pdgfd/Zeb2/Caprin2/Nedd9/Arrb1/Abi2/Gprc5b/Fzd1/Igf1/Ednrb/Pdgfra/Ccnd2/Atp2b4/Ptprc/Areg/Prr5l/Npm1/Fzd4/Calca/Sfrp2/Abl1/Eng/Dab2ip/Prkd2/Tgfb2/Ace/Tpx2/Mad2l2/Aplnr/Lif	39
GO:0030177	BP	GO:0030177	positive regulation of Wnt signaling pathway	16/512	140/28943	4.15545e-09	2.385e-07	1.50557e-07	Wnt5a/Rbpj/Egfr/Dab2/Zeb2/Caprin2/Macf1/Lef1/Gprc5b/Sema5a/Gpc3/Tnks/Sfrp4/Zbed3/Sfrp2/Abl1	16
GO:0010810	BP	GO:0010810	regulation of cell-substrate adhesion	20/512	225/28943	4.17804e-09	2.385e-07	1.50557e-07	Has2/Dab2/Cd36/Vit/Nid1/Dlc1/Ptn/Abi3bp/Nedd9/Macf1/Col26a1/Egflam/Pcsk5/Spock2/Fzd4/Abl1/Slk/Smoc1/Fn1/Ppm1f	20
GO:0090092	BP	GO:0090092	regulation of transmembrane receptor protein serine/threonine kinase signaling pathway	22/512	273/28943	4.37935e-09	2.46387e-07	1.55536e-07	Bmper/Wnt5a/Rbpj/Fst/Dab2/Tgfbr3/Zeb2/Zeb1/Fzd1/Gpc3/Tsku/Nog/Sfrp4/Zfyve9/Sfrp2/Zfp451/Abl1/Cdh5/Eng/Zfp423/Tgfb2/Fstl1	22
GO:0001763	BP	GO:0001763	morphogenesis of a branching structure	21/512	249/28943	4.39689e-09	2.46387e-07	1.55536e-07	Wnt5a/Pbx1/Gli3/Hgf/Prdm1/Rtn4/Lef1/Sema5a/Igf1/Pdgfra/Cxcl12/Gpc3/Areg/Nog/Ptch1/Sfrp2/Abl1/Snai2/Eng/Myc/Wnt6	21
GO:0003281	BP	GO:0003281	ventricular septum development	13/512	88/28943	5.12265e-09	2.84447e-07	1.79562e-07	Wnt5a/Rbpj/Tgfbr3/Pde2a/Mdm4/Heg1/Prdm1/Slit3/Fzd1/Nog/Sufu/Tgfb2/Aplnr	13
GO:0051098	BP	GO:0051098	regulation of binding	27/512	408/28943	5.71651e-09	3.14562e-07	1.98573e-07	Runx1t1/Map2/Wnt5a/Cthrc1/Hopx/Dab2/Tgfbr3/Add1/Caprin2/Hmbox1/Arrb1/Lef1/Igf1/Nog/Brd4/Tnks/Dzip1/Spon1/Abl1/Zmpste24/Myc/Mark2/Tgfb2/Ace/Cpne1/Mad2l2/Lif	27
GO:0035148	BP	GO:0035148	tube formation	18/512	185/28943	6.03138e-09	3.28926e-07	2.07641e-07	Wnt5a/Cobl/Cthrc1/Zeb2/Dlc1/Osr1/Prickle1/Hif1a/Fzd1/Nog/Ptch1/Sfrp2/Abl1/Dab2ip/Sufu/Tgfb2/Wnt6/Shank3	18
GO:0009100	BP	GO:0009100	glycoprotein metabolic process	25/512	355/28943	6.11856e-09	3.30727e-07	2.08778e-07	Col11a1/Mamdc2/Uggt2/Egflam/Hif1a/B3gnt5/Alg10b/St8sia4/Atp7a/St3gal1/Aqp11/Igf1/Tmtc1/Itm2a/Spock2/Extl3/Arsb/Ptx3/St6galnac4/Ago2/Ggta1/Poglut1/Fut10/Galnt1/Gfpt2	25
GO:0010720	BP	GO:0010720	positive regulation of cell development	26/512	384/28943	6.86044e-09	3.67575e-07	2.32039e-07	Has2/Dab2/Gli3/Mme/Akap11/Zeb2/Add1/Ptn/Caprin2/Vim/Nedd9/Macf1/Rtn4/Hif1a/Sema5a/Igf1/Cxcl12/Nog/Abl1/Cdh5/Tiam2/Myc/Fn1/Ace/Lif/Shank3	26
GO:0050679	BP	GO:0050679	positive regulation of epithelial cell proliferation	20/512	232/28943	7.06776e-09	3.7539e-07	2.36972e-07	Has2/Wnt5a/Rbpj/Egfr/Col18a1/Ptn/Osr1/Rtn4/Atp7a/Sema5a/Igf1/Ccnd2/Osr2/Cxcl12/Nog/Myc/Prkd2/Ccl2/Aplnr/Ppp1r16b	20
GO:0045596	BP	GO:0045596	negative regulation of cell differentiation	38/512	746/28943	7.13245e-09	3.7556e-07	2.37079e-07	Rorb/Runx1t1/Map2/Wnt5a/Rbpj/Pbx1/Hopx/Fst/Egfr/Gli3/Tgfbr3/Ptn/Osr1/Smarca2/Prickle1/Rtn4/Zeb1/Sema5a/Igf1/Ednrb/Ccnd2/Tsku/Areg/Nog/Abca5/Ptch1/Calca/Sfrp2/Tcf23/Snai2/Myc/Rgs2/Dab2ip/Tgfb2/Ccr5/Mad2l2/Efnb3/Notch3	38
GO:0031346	BP	GO:0031346	positive regulation of cell projection organization	28/512	441/28943	7.35639e-09	3.84041e-07	2.42433e-07	Tenm3/Wnt5a/Cobl/Hgf/Zeb2/Fez1/Ptn/Caprin2/Macf1/Camk1d/Abi2/Gprc5b/Atp7a/Sema5a/Fzd1/Cxcl12/Fzd4/Adamts1/Dzip1/Arsb/Abl1/Tiam2/Mark2/Rgs2/Dab2ip/Fn1/Fscn1/Lif	28
GO:0003279	BP	GO:0003279	cardiac septum development	15/512	128/28943	8.98328e-09	4.64999e-07	2.93539e-07	Wnt5a/Rbpj/Tgfbr3/Pde2a/Mdm4/Heg1/Prdm1/Slit3/Pcsk5/Fzd1/Nog/Eng/Sufu/Tgfb2/Aplnr	15
GO:0034762	BP	GO:0034762	regulation of transmembrane transport	34/512	627/28943	9.86432e-09	5.06313e-07	3.1962e-07	Edn3/Kcnd2/Cacna2d1/Kcnab1/Pid1/Kcnab2/Ank3/Grb10/Ccr2/Slc43a2/Osr1/Tcaf1/Asph/Kcnd3/Atp7a/Igf1/Atp2b4/Gpc3/Tcaf2/Cacng4/Kcnip3/Calca/Abl1/C2cd5/Mef2a/Myc/Rgs2/Tgfb2/Ccl2/Ace/Abcb1b/Atp1b1/Aplnr/Shank3	34
GO:0022604	BP	GO:0022604	regulation of cell morphogenesis	24/512	338/28943	1.05137e-08	5.32603e-07	3.36215e-07	Has2/Wnt5a/Dab2/Dlc1/Ptn/Caprin2/Nedd9/Macf1/Cpne5/Fgd1/Coch/Wasf3/Myo10/Msn/Gas7/Fzd4/Rdx/Abl1/Zmpste24/Mark2/Fn1/Ccl2/Ntng2/Rnf157	24
GO:0072175	BP	GO:0072175	epithelial tube formation	17/512	170/28943	1.05509e-08	5.32603e-07	3.36215e-07	Wnt5a/Cobl/Cthrc1/Zeb2/Dlc1/Osr1/Prickle1/Hif1a/Fzd1/Nog/Ptch1/Sfrp2/Abl1/Sufu/Tgfb2/Wnt6/Shank3	17
GO:0045216	BP	GO:0045216	cell-cell junction organization	19/512	219/28943	1.51598e-08	7.58986e-07	4.79124e-07	Ect2/Cdh11/Hopx/Pard3/Add1/Heg1/Cdh10/Arvcf/Abi2/Shroom2/Kirrel/Rdx/Snai2/Cdh5/Tgfb2/Ace/Fbf1/Fscn1/Aplnr	19
GO:0060284	BP	GO:0060284	regulation of cell development	33/512	608/28943	1.59887e-08	7.93974e-07	5.01211e-07	Has2/Map2/Wnt5a/Dab2/Gli3/Mme/Akap11/Clock/Zeb2/Add1/Ptn/Caprin2/Vim/Nedd9/Macf1/Rtn4/Hif1a/Lef1/Sema5a/Igf1/Ednrb/Cxcl12/Nog/Abl1/Cdh5/Tiam2/Myc/Fn1/Ace/Ccr5/Efnb3/Lif/Shank3	33
GO:0043269	BP	GO:0043269	regulation of ion transport	38/512	771/28943	1.71279e-08	8.43689e-07	5.32595e-07	Edn3/Kcnd2/Cacna2d1/Nkain1/Kcnab1/Kcnab2/Spink1/Ank3/Ccr2/Slc43a2/Osr1/Tcaf1/Rtn4/Asph/Kcnd3/Atp7a/Igf1/Abat/Atp2b4/Cxcl12/Tcaf2/Cacng4/Sfrp4/Kcnip3/Calca/Abl1/Maob/Rgs2/Syt15/Tgfb2/Ccl2/Ace/Abcb1b/Per1/Usp2/Atp1b1/Aplnr/Shank3	38
GO:0001558	BP	GO:0001558	regulation of cell growth	28/512	459/28943	1.74003e-08	8.5025e-07	5.36736e-07	Col14a1/Map2/Wnt5a/Egfr/Dab2/Caprin2/Cd38/Smarca2/Macf1/Cpne5/Slit3/Rtn4/Sema5a/Igf1/Tro/Cxcl12/Extl3/Npm1/Clstn1/Sfrp2/Abl1/Rgs2/Dab2ip/Tgfb2/Fn1/Rnf157/Ccr5/Mad2l2	28
GO:0008285	BP	GO:0008285	negative regulation of cell population proliferation	38/512	774/28943	1.89718e-08	9.1968e-07	5.80565e-07	Wnt5a/Rbpj/Rgs5/Dab2/Gli3/4930503L19Rik/Tgfbr3/Cyp1b1/Ppp2r5c/Dlc1/Ptn/Abi3bp/Smarca2/Slit3/Zeb1/Asph/Aqp11/Igf1/Ddah1/Cxcl12/Gpc3/Nog/Npm1/Sfrp4/Ptch1/Scin/Sfrp2/Snai2/Cdh5/Eng/Myc/Pth1r/Dab2ip/Tgfb2/Ccl2/Ccr5/Slfn3/Lif	38
GO:0060840	BP	GO:0060840	artery development	14/512	116/28943	1.91899e-08	9.22931e-07	5.82617e-07	Rbpj/Gli3/Pde2a/Prdm1/Prickle1/Rtn4/Kat6a/Nog/Zmiz1/Eng/Sufu/Tgfb2/Aplnr/Notch3	14
GO:0048588	BP	GO:0048588	developmental cell growth	21/512	273/28943	2.22028e-08	1.05949e-06	6.68823e-07	Col14a1/Edn3/Map2/Wnt5a/Cobl/Dclk1/Zeb2/Nrn1/Macf1/Cpne5/Slit3/Rtn4/Sema5a/Igf1/Cxcl12/Abl1/Rgs2/Fn1/Rnf157/Ccr5/Cpne1	21
GO:0022407	BP	GO:0022407	regulation of cell-cell adhesion	29/512	497/28943	2.55542e-08	1.20996e-06	7.63812e-07	Jak1/Has2/Tenm3/Wnt5a/Gli3/Selp/Magi1/Ank3/Adam19/Ccr2/Smarca2/Xcl1/Lef1/Myo10/Igf1/Abat/Ptprc/Cxcl12/Chst2/Zmiz1/Rdx/Abl1/Zdhhc2/Ccl2/Ppm1f/Ccr5/Mad2l2/Efnb3/Cd83	29
GO:0014020	BP	GO:0014020	primary neural tube formation	14/512	119/28943	2.67074e-08	1.25484e-06	7.92139e-07	Wnt5a/Cobl/Cthrc1/Zeb2/Dlc1/Prickle1/Hif1a/Fzd1/Nog/Ptch1/Sfrp2/Abl1/Sufu/Tgfb2	14
GO:0051960	BP	GO:0051960	regulation of nervous system development	31/512	562/28943	3.04654e-08	1.40972e-06	8.89909e-07	Map2/Wnt5a/Gli3/Mme/Hgf/Zeb2/Pard3/Ptn/Lrrn1/Caprin2/Vim/Jam2/Macf1/Slitrk3/Rtn4/Hif1a/Lef1/Wasf3/Sema5a/Igf1/Cxcl12/Nog/Clstn1/Tiam2/Myc/Fn1/Ace/Ccr5/Efnb3/Lif/Shank3	31
GO:0090066	BP	GO:0090066	regulation of anatomical structure size	31/512	562/28943	3.04654e-08	1.40972e-06	8.89909e-07	Edn3/Pfn2/Map2/Wnt5a/Add3/Tgfbr3/Add1/Cd38/Macf1/Rtn4/Hif1a/Shroom2/Atp7a/Sema5a/Aqp11/Ednrb/Cxcl12/Npm1/Kirrel/Rdx/Calca/Tmod2/Scin/Abl1/Rgs2/Fn1/Ace/Ccr5/Kank4/Inf2/Shank3	31
GO:0061138	BP	GO:0061138	morphogenesis of a branching epithelium	19/512	229/28943	3.11992e-08	1.4224e-06	8.97916e-07	Wnt5a/Pbx1/Gli3/Hgf/Lef1/Sema5a/Igf1/Pdgfra/Cxcl12/Gpc3/Areg/Nog/Ptch1/Sfrp2/Abl1/Snai2/Eng/Myc/Wnt6	19
GO:0072006	BP	GO:0072006	nephron development	16/512	161/28943	3.12052e-08	1.4224e-06	8.97916e-07	Basp1/Pbx1/Gli3/Pdgfd/Nid1/Osr1/Aqp11/Ednrb/Pdgfra/Gpc3/Nog/Ptch1/Myc/Wnt6/Lif/Notch3	16
GO:0044057	BP	GO:0044057	regulation of system process	34/512	659/28943	3.32273e-08	1.50335e-06	9.49018e-07	Edn3/Add3/Cacna2d1/Hopx/Dab2/Hgf/Pard3/Mdm4/Dlgap4/Cd38/Jam2/Tshz3/Rtn4/Abcg2/Hif1a/Wasf3/Kcnd3/Igf1/Ednrb/Abat/Atp2b4/Cacng4/Tmem100/Calca/Abl1/Zmpste24/Mef2a/Rgs2/Tgfb2/Srl/Ace/Atp1b1/Lif/Shank3	34
GO:0060325	BP	GO:0060325	face morphogenesis	9/512	41/28943	3.35092e-08	1.50496e-06	9.50033e-07	Arid5b/Tiparp/Lef1/Kat6a/Asph/Pdgfra/Nog/Crispld1/Tgfb2	9
GO:0045859	BP	GO:0045859	regulation of protein kinase activity	32/512	600/28943	3.97459e-08	1.77203e-06	1.11863e-06	Edn3/Ect2/Wnt5a/Egfr/Dab2/Hgf/Pdgfd/Zeb2/Heg1/Nedd9/Abi2/Cbl/Gprc5b/Synpo2/Igf1/Ccnd2/Atp2b4/Ptprc/Adar/Areg/Ppm1e/Npm1/Fzd4/Calca/Sfrp2/Abl1/Rgs2/Dab2ip/Tgfb2/Ppm1f/Ace/Tpx2	32
GO:0042063	BP	GO:0042063	gliogenesis	24/512	363/28943	4.10922e-08	1.81878e-06	1.14814e-06	Gli3/Pard3/Ptn/Apcdd1/Ccr2/Vcan/Vim/Rtn4/Lef1/Wasf3/Igf1/Areg/Nog/Zmiz1/Abl1/B4galt6/Myc/Dab2ip/Tgfb2/Fn1/Ccl2/Matn2/Lif/Shank3	24
GO:0001501	BP	GO:0001501	skeletal system development	31/512	570/28943	4.19301e-08	1.84251e-06	1.16312e-06	Has2/Wnt5a/Pbx1/Arid5b/Fst/Gli3/Tiparp/Itgb8/Bbx/Col11a1/Foxn3/Bnc2/Vcan/Osr1/Hif1a/Pkdcc/Zeb1/Pcsk5/Atp7a/Igf1/Pdgfra/Osr2/Ptprc/Nog/Sfrp4/Sfrp2/Snai2/Zmpste24/Myc/Pth1r/Tgfb2	31
GO:0048598	BP	GO:0048598	embryonic morphogenesis	34/512	668/28943	4.60315e-08	2.00829e-06	1.26777e-06	Wnt5a/Cobl/Cthrc1/Rbpj/Pbx1/Gli3/Aff3/Zeb2/Dlc1/Col11a1/Osr1/Macf1/Prickle1/Tshz1/Hif1a/Lef1/Zeb1/Fzd1/Pdgfra/Osr2/Gpc3/Nog/Ptch1/Sfrp2/Abl1/Eng/Myc/Sufu/Tgfb2/Fn1/Wnt6/Poglut1/Aplnr/Shank3	34
GO:0016331	BP	GO:0016331	morphogenesis of embryonic epithelium	17/512	188/28943	4.73122e-08	2.04952e-06	1.2938e-06	Wnt5a/Cobl/Cthrc1/Zeb2/Dlc1/Osr1/Prickle1/Hif1a/Fzd1/Nog/Ptch1/Sfrp2/Abl1/Sufu/Tgfb2/Wnt6/Shank3	17
GO:0051493	BP	GO:0051493	regulation of cytoskeleton organization	30/512	545/28943	5.34015e-08	2.29702e-06	1.45004e-06	Gnai1/Pfn2/Map2/Ect2/Add3/Mid1/Dlc1/Add1/Synpo/Abi2/Wasf3/Synpo2/Shroom2/Sema5a/Ppm1e/Npm1/Kirrel/Rdx/Tmod2/Scin/Abl1/Cdh5/Mark2/Tgfb2/Ppm1f/Sorbs3/Tpx2/Fscn1/Kank4/Shank3	30
GO:0001503	BP	GO:0001503	ossification	26/512	426/28943	5.59914e-08	2.39158e-06	1.50973e-06	Rorb/Wnt5a/Cthrc1/Rbpj/Pbx1/Suco/Gli3/Tgfbr3/Ptn/Osr1/Hif1a/Pkdcc/Fzd1/Igf1/Osr2/Gpc3/Adar/Areg/Nog/Ptch1/Calca/Sfrp2/Snai2/Zmpste24/Pth1r/Smoc1	26
GO:0030001	BP	GO:0030001	metal ion transport	41/512	911/28943	5.69893e-08	2.4173e-06	1.52596e-06	Edn3/Kcnd2/Steap4/Cacna2d1/Nkain1/Kcnab1/Kcnab2/Spink1/Ank3/Cp/Osr1/Xcl1/Alg10b/Asph/Slc4a7/Scara5/Kcnd3/Atp7a/Igf1/Ednrb/Atp2b4/Ptprc/Cxcl12/Cacng4/Heph/Slc30a4/Kcnip3/Calca/Abl1/Zmpste24/Tgfb2/Ccl2/Srl/Ace/Ccr5/Per1/Slc6a2/Usp2/Atp1b1/Aplnr/Slc6a6	41
GO:0048754	BP	GO:0048754	branching morphogenesis of an epithelial tube	17/512	191/28943	5.96989e-08	2.51476e-06	1.58749e-06	Wnt5a/Pbx1/Gli3/Lef1/Sema5a/Igf1/Pdgfra/Cxcl12/Gpc3/Areg/Nog/Ptch1/Sfrp2/Abl1/Eng/Myc/Wnt6	17
GO:0051017	BP	GO:0051017	actin filament bundle assembly	16/512	171/28943	7.29189e-08	3.05061e-06	1.92575e-06	Pfn2/Dlc1/Add1/Synpo/Arrb1/Spire1/Synpo2/Gas7/Ppm1e/Rdx/Abl1/Ppm1f/Sorbs3/Fscn1/Kank4/Shank3	16
GO:1903829	BP	GO:1903829	positive regulation of protein localization	28/512	493/28943	7.83016e-08	3.25351e-06	2.05384e-06	Gnai1/Ect2/Egfr/Gli3/Ank3/Ptn/Cd38/Tcaf1/Arrb1/Rtn4/Hif1a/Asph/Igf1/Abat/Ano1/Atp2b4/Msn/Tcaf2/Prr5l/Npm1/Dzip1/Rdx/C2cd5/Zdhhc2/Nkd2/Tgfb2/Ccl2/Lif	28
GO:0030900	BP	GO:0030900	forebrain development	25/512	407/28943	8.92978e-08	3.68535e-06	2.32644e-06	Wnt5a/Rbpj/Ccdc141/Egfr/Gli3/Dclk1/Zeb2/Dlc1/Zbtb18/Btbd3/Dclk2/Rtn4/Hif1a/Lef1/Atp7a/Sema5a/Cxcl12/Tsku/Nog/Zmiz1/Dab2ip/Fut10/Tacc1/Notch3/Shank3	25
GO:0061572	BP	GO:0061572	actin filament bundle organization	16/512	174/28943	9.29385e-08	3.80985e-06	2.40504e-06	Pfn2/Dlc1/Add1/Synpo/Arrb1/Spire1/Synpo2/Gas7/Ppm1e/Rdx/Abl1/Ppm1f/Sorbs3/Fscn1/Kank4/Shank3	16
GO:0001843	BP	GO:0001843	neural tube closure	13/512	112/28943	9.85901e-08	3.9952e-06	2.52205e-06	Wnt5a/Cobl/Cthrc1/Zeb2/Dlc1/Prickle1/Fzd1/Nog/Ptch1/Sfrp2/Abl1/Sufu/Tgfb2	13
GO:0051338	BP	GO:0051338	regulation of transferase activity	38/512	825/28943	9.87682e-08	3.9952e-06	2.52205e-06	Edn3/Ect2/Vav3/Wnt5a/Egfr/Dab2/Hgf/Pdgfd/Zeb2/Heg1/Nedd9/Hmbox1/Abi2/Cbl/Gprc5b/Synpo2/Igf1/Pdgfra/Ccnd2/Atp2b4/Ptprc/Adar/Areg/Ppm1e/Tnks/Npm1/Fzd4/Calca/Sfrp2/Abl1/Myc/Rgs2/Dab2ip/Tgfb2/Ppm1f/Ace/Tpx2/Mad2l2	38
GO:0035107	BP	GO:0035107	appendage morphogenesis	16/512	175/28943	1.00649e-07	4.00256e-06	2.52669e-06	Wnt5a/Pbx1/Gli3/Aff3/Osr1/Lef1/Pkdcc/Asph/Pcsk5/Atp7a/Osr2/Gpc3/Nog/Ptch1/Sfrp2/Tgfb2	16
GO:0035108	BP	GO:0035108	limb morphogenesis	16/512	175/28943	1.00649e-07	4.00256e-06	2.52669e-06	Wnt5a/Pbx1/Gli3/Aff3/Osr1/Lef1/Pkdcc/Asph/Pcsk5/Atp7a/Osr2/Gpc3/Nog/Ptch1/Sfrp2/Tgfb2	16
GO:0098771	BP	GO:0098771	inorganic ion homeostasis	32/512	625/28943	1.00916e-07	4.00256e-06	2.52669e-06	Edn3/Wnt5a/Steap4/Ube3a/Ank3/Ccr2/Cp/Xcl1/Hif1a/Asph/Slc4a7/Scara5/Atp7a/Aqp11/Ednrb/Atp2b4/Ptprc/Heph/Sfrp4/Slc30a4/Calca/Clstn1/Abl1/Cdh5/Myc/Pth1r/Tgfb2/Ccl2/Ace/Ccr5/Atp1b1/Aplnr	32
GO:0018209	BP	GO:0018209	peptidyl-serine modification	23/512	354/28943	1.07842e-07	4.24966e-06	2.68268e-06	Pfn2/Wnt5a/Egfr/Hgf/Dclk1/Mamdc2/Rps6ka5/Caprin2/Dclk2/Egflam/Arrb1/Camk1d/Atp2b4/Spock2/Tnks/Sfrp2/Mark2/Prkd2/Poglut1/Ppm1f/Galnt1/Mad2l2/Lif	23
GO:0060606	BP	GO:0060606	tube closure	13/512	113/28943	1.09633e-07	4.29256e-06	2.70976e-06	Wnt5a/Cobl/Cthrc1/Zeb2/Dlc1/Prickle1/Fzd1/Nog/Ptch1/Sfrp2/Abl1/Sufu/Tgfb2	13
GO:0060323	BP	GO:0060323	head morphogenesis	9/512	47/28943	1.1862e-07	4.61484e-06	2.9132e-06	Arid5b/Tiparp/Lef1/Kat6a/Asph/Pdgfra/Nog/Crispld1/Tgfb2	9
GO:0072073	BP	GO:0072073	kidney epithelium development	15/512	155/28943	1.19542e-07	4.62128e-06	2.91727e-06	Bmper/Basp1/Pbx1/Gli3/Vcan/Osr1/Tshz3/Aqp11/Ednrb/Gpc3/Nog/Ptch1/Myc/Wnt6/Lif	15
GO:0001841	BP	GO:0001841	neural tube formation	14/512	134/28943	1.2122e-07	4.65667e-06	2.93961e-06	Wnt5a/Cobl/Cthrc1/Zeb2/Dlc1/Prickle1/Hif1a/Fzd1/Nog/Ptch1/Sfrp2/Abl1/Sufu/Tgfb2	14
GO:0061448	BP	GO:0061448	connective tissue development	21/512	302/28943	1.24611e-07	4.75702e-06	3.00296e-06	Wnt5a/Arid5b/Gli3/Pdgfd/Creb5/Itgb8/Col11a1/Osr1/Hif1a/Pkdcc/Zeb1/Zfp516/Atp7a/Igf1/Osr2/Nog/Sfrp2/Snai2/Zmpste24/Pth1r/Tgfb2	21
GO:0032970	BP	GO:0032970	regulation of actin filament-based process	25/512	416/28943	1.35419e-07	5.13752e-06	3.24315e-06	Pfn2/Ect2/Add3/Frmd6/Pard3/Dlc1/Add1/Synpo/Abi2/Wasf3/Synpo2/Shroom2/Sema5a/Ppm1e/Kirrel/Rdx/Tmod2/Scin/Abl1/Tgfb2/Ppm1f/Sorbs3/Fscn1/Kank4/Shank3	25
GO:0060560	BP	GO:0060560	developmental growth involved in morphogenesis	20/512	278/28943	1.4359e-07	5.39206e-06	3.40384e-06	Edn3/Map2/Wnt5a/Cobl/Dclk1/Zeb2/Nrn1/Macf1/Cpne5/Slit3/Rtn4/Sema5a/Cxcl12/Areg/Sfrp2/Abl1/Fn1/Rnf157/Ccr5/Cpne1	20
GO:0050801	BP	GO:0050801	ion homeostasis	32/512	635/28943	1.44264e-07	5.39206e-06	3.40384e-06	Edn3/Wnt5a/Steap4/Ube3a/Ank3/Ccr2/Cp/Xcl1/Hif1a/Asph/Slc4a7/Scara5/Atp7a/Aqp11/Ednrb/Atp2b4/Ptprc/Heph/Sfrp4/Slc30a4/Calca/Clstn1/Abl1/Cdh5/Myc/Pth1r/Tgfb2/Ccl2/Ace/Ccr5/Atp1b1/Aplnr	32
GO:0048771	BP	GO:0048771	tissue remodeling	17/512	203/28943	1.44777e-07	5.39206e-06	3.40384e-06	Cthrc1/Rbpj/Suco/Tgfbr3/Ptn/Abi3bp/Ccr2/Cd38/Hif1a/Atp7a/Igf1/Lipa/Calca/Pth1r/Tgfb2/Abcb1b/Lif	17
GO:1902903	BP	GO:1902903	regulation of supramolecular fiber organization	24/512	389/28943	1.4909e-07	5.51903e-06	3.48399e-06	Pfn2/Map2/Add3/Mid1/Dlc1/Add1/Synpo/Abi2/Wasf3/Synpo2/Shroom2/Sema5a/Ppm1e/Kirrel/Rdx/Tmod2/Scin/Abl1/Cdh5/Ppm1f/Sorbs3/Tpx2/Kank4/Shank3	24
GO:0010171	BP	GO:0010171	body morphogenesis	10/512	63/28943	1.5176e-07	5.53283e-06	3.4927e-06	Arid5b/Tiparp/Lef1/Kat6a/Asph/Pdgfra/Gpc3/Nog/Crispld1/Tgfb2	10
GO:0060324	BP	GO:0060324	face development	10/512	63/28943	1.5176e-07	5.53283e-06	3.4927e-06	Wnt5a/Arid5b/Tiparp/Lef1/Kat6a/Asph/Pdgfra/Nog/Crispld1/Tgfb2	10
GO:0110053	BP	GO:0110053	regulation of actin filament organization	20/512	279/28943	1.5218e-07	5.53283e-06	3.4927e-06	Pfn2/Add3/Dlc1/Add1/Synpo/Abi2/Wasf3/Synpo2/Shroom2/Sema5a/Ppm1e/Kirrel/Rdx/Tmod2/Scin/Abl1/Ppm1f/Sorbs3/Kank4/Shank3	20
GO:0042692	BP	GO:0042692	muscle cell differentiation	26/512	449/28943	1.5715e-07	5.67971e-06	3.58542e-06	Col14a1/Lama2/Lamc1/Rbpj/Hopx/Nid1/Atp11a/Smarca2/Tshz3/Zeb1/Adamts15/Igf1/Ednrb/Pdgfra/Ccnd2/Myof/Cxcl12/Tmod2/Tcf23/Zmpste24/Mef2a/Eng/Myc/Rgs2/Spag9/Aplnr	26
GO:0043583	BP	GO:0043583	ear development	19/512	254/28943	1.6076e-07	5.77603e-06	3.64623e-06	Bmper/Wnt5a/Cthrc1/Rbpj/Gli3/Col11a1/Lin7a/Osr1/Tshz1/Zeb1/Alg10b/Slc4a7/Shroom2/Igf1/Osr2/Tsku/Nog/Myc/Tgfb2	19
GO:0051129	BP	GO:0051129	negative regulation of cellular component organization	35/512	739/28943	1.66143e-07	5.8865e-06	3.71596e-06	Pfn2/Map2/Wnt5a/Add3/Dab2/Hgf/Ntm/Ube3a/Fez1/Mid1/Dlc1/Ptprg/Add1/Ptn/Vim/Cd38/Rtn4/Shroom2/Sema5a/Igf1/Tsku/Tnks/Npm1/Rdx/Tmod2/Scin/Cdh5/Ace/Ccr5/Tpx2/Efnb3/Lif/Kank4/Shank3/Il15ra	35
GO:0048736	BP	GO:0048736	appendage development	17/512	205/28943	1.66726e-07	5.8865e-06	3.71596e-06	Wnt5a/Pbx1/Gli3/Aff3/Osr1/Lef1/Pkdcc/Asph/Pcsk5/Atp7a/Osr2/Gpc3/Nog/Ptch1/Sfrp2/Smoc1/Tgfb2	17
GO:0060173	BP	GO:0060173	limb development	17/512	205/28943	1.66726e-07	5.8865e-06	3.71596e-06	Wnt5a/Pbx1/Gli3/Aff3/Osr1/Lef1/Pkdcc/Asph/Pcsk5/Atp7a/Osr2/Gpc3/Nog/Ptch1/Sfrp2/Smoc1/Tgfb2	17
GO:0000165	BP	GO:0000165	MAPK cascade	37/512	808/28943	1.68974e-07	5.93156e-06	3.74441e-06	Bmper/Edn3/Wnt5a/Egfr/Dab2/Cd36/Hgf/Pdgfd/Zeb2/Mid1/Eda2r/Grb10/Ccr2/Xcl1/Arrb1/Mfhas1/Igf1/Pdgfra/Ptprc/Cxcl12/Fzd4/Sfrp4/Sfrp2/Abl1/Mef2a/Myc/Rgs2/Dab2ip/Prkd2/Tgfb2/Fn1/Ccl2/Per1/Spag9/Sorbs3/Lif/Shank3	37
GO:0043549	BP	GO:0043549	regulation of kinase activity	34/512	706/28943	1.70021e-07	5.93424e-06	3.7461e-06	Edn3/Ect2/Vav3/Wnt5a/Egfr/Dab2/Hgf/Pdgfd/Zeb2/Heg1/Nedd9/Abi2/Cbl/Gprc5b/Synpo2/Igf1/Pdgfra/Ccnd2/Atp2b4/Ptprc/Adar/Areg/Ppm1e/Npm1/Fzd4/Calca/Sfrp2/Abl1/Rgs2/Dab2ip/Tgfb2/Ppm1f/Ace/Tpx2	34
GO:0007169	BP	GO:0007169	transmembrane receptor protein tyrosine kinase signaling pathway	31/512	609/28943	1.82006e-07	6.31644e-06	3.98737e-06	Jak1/Tcf4/Wnt5a/Rbpj/Arid5b/Egfr/Tiparp/Hgf/Pdgfd/Pid1/Col4a5/Grb10/Nedd9/Rtn4/Hif1a/Cbl/Ccbe1/Col4a6/Igf1/Pdgfra/Myof/Areg/Nog/Fzd4/Abl1/C2cd5/Dab2ip/Prkd2/Fam83a/Ccl2/Efnb3	31
GO:0010563	BP	GO:0010563	negative regulation of phosphorus metabolic process	26/512	453/28943	1.86622e-07	6.40386e-06	4.04256e-06	Hgf/Pid1/Pard3/Spink1/Grb10/Heg1/Arrb1/Cbl/Mfhas1/Igf1/Ptprc/Adar/Ppm1e/Nog/Prr5l/Npm1/Kirrel/Zbed3/Sfrp2/Abl1/Eng/Rgs2/Dab2ip/Tgfb2/Ppm1f/Ppp1r16b	26
GO:0045936	BP	GO:0045936	negative regulation of phosphate metabolic process	26/512	453/28943	1.86622e-07	6.40386e-06	4.04256e-06	Hgf/Pid1/Pard3/Spink1/Grb10/Heg1/Arrb1/Cbl/Mfhas1/Igf1/Ptprc/Adar/Ppm1e/Nog/Prr5l/Npm1/Kirrel/Zbed3/Sfrp2/Abl1/Eng/Rgs2/Dab2ip/Tgfb2/Ppm1f/Ppp1r16b	26
GO:0001654	BP	GO:0001654	eye development	25/512	424/28943	1.94041e-07	6.62125e-06	4.17979e-06	Rorb/Tenm3/Pbx1/Egfr/Gli3/Cyp1b1/Zeb2/Rcn1/Ptn/Ndp/Prdm1/Vim/Hif1a/Abi2/Zeb1/Slc4a7/Shroom2/Pdgfra/Crybg3/Osr2/Tsku/Fzd4/Smoc1/Tgfb2/Lif	25
GO:0055080	BP	GO:0055080	cation homeostasis	31/512	612/28943	2.02591e-07	6.87459e-06	4.33971e-06	Edn3/Wnt5a/Steap4/Ube3a/Ank3/Ccr2/Cp/Xcl1/Hif1a/Asph/Slc4a7/Scara5/Atp7a/Aqp11/Ednrb/Atp2b4/Ptprc/Heph/Slc30a4/Calca/Clstn1/Abl1/Cdh5/Myc/Pth1r/Tgfb2/Ccl2/Ace/Ccr5/Atp1b1/Aplnr	31
GO:0032956	BP	GO:0032956	regulation of actin cytoskeleton organization	23/512	368/28943	2.15438e-07	7.27015e-06	4.58942e-06	Pfn2/Ect2/Add3/Dlc1/Add1/Synpo/Abi2/Wasf3/Synpo2/Shroom2/Sema5a/Ppm1e/Kirrel/Rdx/Tmod2/Scin/Abl1/Tgfb2/Ppm1f/Sorbs3/Fscn1/Kank4/Shank3	23
GO:0150063	BP	GO:0150063	visual system development	25/512	427/28943	2.21518e-07	7.43426e-06	4.69301e-06	Rorb/Tenm3/Pbx1/Egfr/Gli3/Cyp1b1/Zeb2/Rcn1/Ptn/Ndp/Prdm1/Vim/Hif1a/Abi2/Zeb1/Slc4a7/Shroom2/Pdgfra/Crybg3/Osr2/Tsku/Fzd4/Smoc1/Tgfb2/Lif	25
GO:0003203	BP	GO:0003203	endocardial cushion morphogenesis	8/512	37/28943	2.23351e-07	7.45278e-06	4.70471e-06	Rbpj/Mdm4/Nog/Tmem100/Snai2/Eng/Tgfb2/Aplnr	8
GO:0043542	BP	GO:0043542	endothelial cell migration	18/512	234/28943	2.24511e-07	7.45278e-06	4.70471e-06	Bmper/Stard13/Wnt5a/Col18a1/Cyp1b1/Hif1a/Ccbe1/Sema5a/Igf1/Atp2b4/Cxcl12/Calca/Abl1/Snai2/Cdh5/Dab2ip/Prkd2/Fstl1	18
GO:0014066	BP	GO:0014066	regulation of phosphatidylinositol 3-kinase signaling	12/512	101/28943	2.36567e-07	7.81053e-06	4.93055e-06	Egfr/Hgf/Selp/Pdgfd/Ube3a/Cbl/Igf1/Prr5l/Dab2ip/Tgfb2/Fn1/Ppp1r16b	12
GO:0048880	BP	GO:0048880	sensory system development	25/512	431/28943	2.63765e-07	8.6617e-06	5.46786e-06	Rorb/Tenm3/Pbx1/Egfr/Gli3/Cyp1b1/Zeb2/Rcn1/Ptn/Ndp/Prdm1/Vim/Hif1a/Abi2/Zeb1/Slc4a7/Shroom2/Pdgfra/Crybg3/Osr2/Tsku/Fzd4/Smoc1/Tgfb2/Lif	25
GO:0043410	BP	GO:0043410	positive regulation of MAPK cascade	28/512	526/28943	2.9447e-07	9.56963e-06	6.04101e-06	Bmper/Edn3/Wnt5a/Egfr/Dab2/Cd36/Hgf/Pdgfd/Zeb2/Mid1/Eda2r/Ccr2/Xcl1/Arrb1/Mfhas1/Igf1/Pdgfra/Ptprc/Cxcl12/Fzd4/Abl1/Dab2ip/Prkd2/Tgfb2/Ccl2/Spag9/Sorbs3/Lif	28
GO:0001933	BP	GO:0001933	negative regulation of protein phosphorylation	22/512	346/28943	2.94937e-07	9.56963e-06	6.04101e-06	Hgf/Pid1/Pard3/Spink1/Heg1/Arrb1/Cbl/Igf1/Ptprc/Adar/Ppm1e/Nog/Prr5l/Npm1/Kirrel/Zbed3/Sfrp2/Abl1/Eng/Rgs2/Dab2ip/Ppm1f	22
GO:0061028	BP	GO:0061028	establishment of endothelial barrier	9/512	52/28943	2.96113e-07	9.56963e-06	6.04101e-06	Akap11/Add1/Pde2a/Ednrb/Msn/Rdx/Cdh5/Abcb1b/Ppp1r16b	9
GO:0003198	BP	GO:0003198	epithelial to mesenchymal transition involved in endocardial cushion formation	6/512	17/28943	3.12144e-07	1.00346e-05	6.33454e-06	Rbpj/Nog/Tmem100/Snai2/Eng/Tgfb2	6
GO:0021543	BP	GO:0021543	pallium development	15/512	167/28943	3.17457e-07	1.0152e-05	6.40862e-06	Ccdc141/Egfr/Gli3/Zeb2/Zbtb18/Btbd3/Dclk2/Rtn4/Hif1a/Lef1/Tsku/Zmiz1/Dab2ip/Fut10/Tacc1	15
GO:0010564	BP	GO:0010564	regulation of cell cycle process	34/512	726/28943	3.24172e-07	1.03127e-05	6.51009e-06	Edn3/Gnai1/Racgap1/Ect2/Wnt5a/Pbx1/Egfr/Clock/Ppp2r5c/Smc5/Cdc14a/Klhl13/Foxn3/Smarca2/Lef1/Xpo1/Igf1/Ccnd2/Atp2b4/Apbb2/Brd4/Tnks/Npm1/Adamts1/Hus1/Rdx/Zmpste24/Myc/Dab2ip/Ccl2/Rrp8/Tpx2/Lif/Spast	34
GO:0048145	BP	GO:0048145	regulation of fibroblast proliferation	13/512	124/28943	3.28395e-07	1.03929e-05	6.56074e-06	Wnt5a/Egfr/Pdgfd/Smarca2/Igf1/Pdgfra/Zmiz1/Abl1/Zmpste24/Myc/Dab2ip/Fn1/Lif	13
GO:0030003	BP	GO:0030003	cellular cation homeostasis	27/512	498/28943	3.35668e-07	1.05683e-05	6.67147e-06	Edn3/Wnt5a/Steap4/Ube3a/Ccr2/Xcl1/Hif1a/Asph/Slc4a7/Scara5/Atp7a/Aqp11/Atp2b4/Ptprc/Heph/Slc30a4/Calca/Clstn1/Abl1/Cdh5/Myc/Pth1r/Tgfb2/Ccl2/Ccr5/Atp1b1/Aplnr	27
GO:0062009	BP	GO:0062009	secondary palate development	7/512	27/28943	3.40061e-07	1.06518e-05	6.72412e-06	Wnt5a/Itgb8/Tgfbr3/Tshz1/Lef1/Fzd1/Tgfb2	7
GO:0048568	BP	GO:0048568	embryonic organ development	28/512	531/28943	3.56151e-07	1.10425e-05	6.97078e-06	Wnt5a/Cobl/Cthrc1/Rbpj/Pbx1/Egfr/Gli3/Col11a1/Prdm1/Osr1/Tshz1/Hif1a/Lef1/Kat6a/Pkdcc/Zeb1/Pcsk5/Pdgfra/Osr2/Nog/Ptch1/Eng/Myc/Sufu/Xist/Tgfb2/Aplnr/Lif	28
GO:0055065	BP	GO:0055065	metal ion homeostasis	28/512	531/28943	3.56151e-07	1.10425e-05	6.97078e-06	Edn3/Wnt5a/Steap4/Ank3/Ccr2/Cp/Xcl1/Hif1a/Asph/Scara5/Atp7a/Ednrb/Atp2b4/Ptprc/Heph/Slc30a4/Calca/Clstn1/Abl1/Cdh5/Myc/Pth1r/Tgfb2/Ccl2/Ace/Ccr5/Atp1b1/Aplnr	28
GO:0080135	BP	GO:0080135	regulation of cellular response to stress	34/512	730/28943	3.67618e-07	1.13405e-05	7.15888e-06	Wnt5a/Egfr/Dab2/Cd36/Hgf/Ino80d/Mid1/Eda2r/Ptn/Ccr2/Smarca2/Rtn4/Hif1a/Mfhas1/Spire1/Tex15/Fzd1/Aqp11/Ddah1/Cxcl12/Brd4/Npm1/Rnft2/Sfrp4/Sfrp2/Abl1/Snai2/Zmpste24/Myc/Dab2ip/Tgfb2/Pogz/Per1/Mad2l2	34
GO:0001701	BP	GO:0001701	in utero embryonic development	29/512	565/28943	3.83684e-07	1.17766e-05	7.4342e-06	Rbpj/Hopx/Egfr/Dab2/Gli3/Tgfbr3/Rcn1/Atp11a/Add1/Zbtb18/Heg1/Prdm1/Tshz3/Rtn4/Hif1a/Lef1/Igf1/Pdgfra/Prrc2b/Nog/Brd4/Tmem100/Zmiz1/Ptch1/Pth1r/Xist/Sh3pxd2a/Atp1b1/Lif	29
GO:0022409	BP	GO:0022409	positive regulation of cell-cell adhesion	21/512	324/28943	4.00547e-07	1.22327e-05	7.72213e-06	Jak1/Has2/Wnt5a/Gli3/Selp/Magi1/Ank3/Adam19/Ccr2/Smarca2/Xcl1/Lef1/Myo10/Igf1/Ptprc/Chst2/Zmiz1/Ccl2/Ccr5/Efnb3/Cd83	21
GO:0003272	BP	GO:0003272	endocardial cushion formation	7/512	28/28943	4.46521e-07	1.35689e-05	8.56563e-06	Rbpj/Nog/Tmem100/Snai2/Eng/Tgfb2/Aplnr	7
GO:0003013	BP	GO:0003013	circulatory system process	29/512	571/28943	4.76218e-07	1.43997e-05	9.09009e-06	Edn3/Add3/Cacna2d1/Hopx/Cd36/Tgfbr3/Pde2a/Mdm4/Heg1/Cd38/Abcg2/Hif1a/Kcnd3/Ednrb/Abat/Atp2b4/Ddah1/Calca/Abl1/Zmpste24/Cdh5/Mef2a/Eng/Rgs2/Tgfb2/Ace/Abcb1b/Atp1b1/Tac2	29
GO:0019233	BP	GO:0019233	sensory perception of pain	14/512	150/28943	4.91109e-07	1.47768e-05	9.32814e-06	Kcnd2/Dlg2/Mme/Penk/Ccr2/Rtn4/Ednrb/Ano1/Cxcl12/Tmem100/Kcnip3/Calca/Ccl2/Ace	14
GO:0003206	BP	GO:0003206	cardiac chamber morphogenesis	14/512	151/28943	5.32659e-07	1.58706e-05	1.00186e-05	Wnt5a/Rbpj/Tgfbr3/Col11a1/Heg1/Slit3/Hif1a/Fzd1/Nog/Adamts1/Sfrp2/Eng/Tgfb2/Aplnr	14
GO:0050921	BP	GO:0050921	positive regulation of chemotaxis	14/512	151/28943	5.32659e-07	1.58706e-05	1.00186e-05	Edn3/Wnt5a/Pdgfd/Ptn/Ccr2/Xcl1/Camk1d/Sema5a/Cxcl12/Snai2/Prkd2/Fn1/Ccl2/Ppm1f	14
GO:0021915	BP	GO:0021915	neural tube development	16/512	200/28943	6.23013e-07	1.83834e-05	1.16049e-05	Wnt5a/Cobl/Cthrc1/Gli3/Zeb2/Dlc1/Prickle1/Hif1a/Fzd1/Nog/Ptch1/Sfrp2/Abl1/Sufu/Tgfb2/Gpr161	16
GO:1990138	BP	GO:1990138	neuron projection extension	16/512	200/28943	6.23013e-07	1.83834e-05	1.16049e-05	Edn3/Map2/Wnt5a/Dclk1/Nrn1/Macf1/Cpne5/Slit3/Rtn4/Sema5a/Cxcl12/Abl1/Fn1/Rnf157/Ccr5/Cpne1	16
GO:0045860	BP	GO:0045860	positive regulation of protein kinase activity	22/512	363/28943	6.63453e-07	1.93376e-05	1.22072e-05	Edn3/Ect2/Wnt5a/Egfr/Pdgfd/Zeb2/Nedd9/Abi2/Gprc5b/Igf1/Ccnd2/Atp2b4/Ptprc/Areg/Npm1/Fzd4/Calca/Abl1/Dab2ip/Tgfb2/Ace/Tpx2	22
GO:1905475	BP	GO:1905475	regulation of protein localization to membrane	16/512	201/28943	6.66042e-07	1.93376e-05	1.22072e-05	Egfr/Dab2/Pid1/Gpc6/Ank3/Ptn/Tcaf1/Pkdcc/Atp2b4/Gpc3/Tcaf2/C2cd5/Zdhhc2/Nkd2/Ccl2/Shank3	16
GO:0035567	BP	GO:0035567	non-canonical Wnt signaling pathway	9/512	57/28943	6.69518e-07	1.93376e-05	1.22072e-05	Wnt5a/Cthrc1/Dab2/Fzd1/Gpc3/Fzd4/Sfrp4/Sfrp2/Abl1	9
GO:1903053	BP	GO:1903053	regulation of extracellular matrix organization	9/512	57/28943	6.69518e-07	1.93376e-05	1.22072e-05	Has2/Lama2/Lamc1/Ric1/Nid1/Sema5a/Abl1/Tgfb2/Fscn1	9
GO:0051494	BP	GO:0051494	negative regulation of cytoskeleton organization	15/512	177/28943	6.7118e-07	1.93376e-05	1.22072e-05	Pfn2/Map2/Add3/Mid1/Dlc1/Add1/Shroom2/Npm1/Rdx/Tmod2/Scin/Cdh5/Tpx2/Kank4/Shank3	15
GO:0006873	BP	GO:0006873	cellular ion homeostasis	27/512	517/28943	6.94659e-07	1.99201e-05	1.25749e-05	Edn3/Wnt5a/Steap4/Ube3a/Ccr2/Xcl1/Hif1a/Asph/Slc4a7/Scara5/Atp7a/Aqp11/Atp2b4/Ptprc/Heph/Slc30a4/Calca/Clstn1/Abl1/Cdh5/Myc/Pth1r/Tgfb2/Ccl2/Ccr5/Atp1b1/Aplnr	27
GO:0010976	BP	GO:0010976	positive regulation of neuron projection development	17/512	227/28943	7.06737e-07	2.01717e-05	1.27338e-05	Tenm3/Wnt5a/Cobl/Hgf/Fez1/Ptn/Caprin2/Camk1d/Gprc5b/Fzd1/Adamts1/Arsb/Abl1/Mark2/Rgs2/Dab2ip/Lif	17
GO:0042326	BP	GO:0042326	negative regulation of phosphorylation	23/512	394/28943	7.10485e-07	2.01844e-05	1.27418e-05	Hgf/Pid1/Pard3/Spink1/Grb10/Heg1/Arrb1/Cbl/Igf1/Ptprc/Adar/Ppm1e/Nog/Prr5l/Npm1/Kirrel/Zbed3/Sfrp2/Abl1/Eng/Rgs2/Dab2ip/Ppm1f	23
GO:0006875	BP	GO:0006875	cellular metal ion homeostasis	24/512	425/28943	7.37801e-07	2.08634e-05	1.31704e-05	Edn3/Wnt5a/Steap4/Ccr2/Xcl1/Hif1a/Asph/Scara5/Atp7a/Atp2b4/Ptprc/Heph/Slc30a4/Calca/Clstn1/Abl1/Cdh5/Myc/Pth1r/Tgfb2/Ccl2/Ccr5/Atp1b1/Aplnr	24
GO:0051962	BP	GO:0051962	positive regulation of nervous system development	22/512	366/28943	7.61331e-07	2.14295e-05	1.35278e-05	Gli3/Mme/Zeb2/Ptn/Lrrn1/Caprin2/Vim/Macf1/Slitrk3/Rtn4/Hif1a/Sema5a/Igf1/Cxcl12/Nog/Clstn1/Tiam2/Myc/Fn1/Ace/Lif/Shank3	22
GO:0048863	BP	GO:0048863	stem cell differentiation	19/512	282/28943	7.97792e-07	2.23528e-05	1.41106e-05	Edn3/Cyp26a1/Zeb2/Ptn/Osr1/Kbtbd8/Prickle1/Hif1a/Sema5a/Fzd1/Ednrb/Pdgfra/Ptprc/Nog/Sfrp2/Snai2/Tgfb2/Fn1/Lif	19
GO:0014065	BP	GO:0014065	phosphatidylinositol 3-kinase signaling	13/512	134/28943	8.06253e-07	2.23894e-05	1.41337e-05	Egfr/Hgf/Selp/Pdgfd/Ube3a/Prex2/Cbl/Igf1/Prr5l/Dab2ip/Tgfb2/Fn1/Ppp1r16b	13
GO:0001823	BP	GO:0001823	mesonephros development	12/512	113/28943	8.09696e-07	2.23894e-05	1.41337e-05	Bmper/Pbx1/Gli3/Vcan/Osr1/Tshz3/Osr2/Gpc3/Nog/Ptch1/Myc/Wnt6	12
GO:0019725	BP	GO:0019725	cellular homeostasis	35/512	791/28943	8.10094e-07	2.23894e-05	1.41337e-05	Edn3/Zbtb20/Wnt5a/Steap4/Ube3a/Add1/Ccr2/Xcl1/Arrb1/Rtn4/Hif1a/Asph/Slc4a7/Scara5/Atp7a/Aqp11/Igf1/Ano1/Atp2b4/Ptprc/Npm1/Heph/Slc30a4/Calca/Clstn1/Abl1/Cdh5/Myc/Pth1r/Tgfb2/Ccl2/Ccr5/Atp1b1/Aplnr/Shank3	35
GO:0032535	BP	GO:0032535	regulation of cellular component size	23/512	398/28943	8.45346e-07	2.32584e-05	1.46823e-05	Pfn2/Map2/Wnt5a/Add3/Add1/Macf1/Rtn4/Shroom2/Atp7a/Sema5a/Aqp11/Cxcl12/Npm1/Kirrel/Rdx/Tmod2/Scin/Abl1/Fn1/Ccr5/Kank4/Inf2/Shank3	23
GO:0048644	BP	GO:0048644	muscle organ morphogenesis	11/512	94/28943	8.77583e-07	2.40371e-05	1.51739e-05	Wnt5a/Rbpj/Arid5b/Tgfbr3/Col11a1/Heg1/Fzd1/Nog/Eng/Tgfb2/Lif	11
GO:0051668	BP	GO:0051668	localization within membrane	32/512	690/28943	8.93045e-07	2.43514e-05	1.53723e-05	Dlg2/Egfr/Dab2/Pid1/Gpc6/Pard3/Ank3/Dennd1a/Ptn/Lin7a/Vps39/Macf1/Slitrk3/Tcaf1/Pkdcc/Aqp11/Atp2b4/Ptprc/Gpc3/Tcaf2/Cacng4/Tram2/Ptch1/Rdx/Kcnip3/Clstn1/C2cd5/Zdhhc2/Nkd2/Ccl2/Atp1b1/Shank3	32
GO:0007043	BP	GO:0007043	cell-cell junction assembly	14/512	158/28943	9.23437e-07	2.50682e-05	1.58248e-05	Ect2/Cdh11/Hopx/Pard3/Heg1/Cdh10/Arvcf/Abi2/Snai2/Cdh5/Ace/Fbf1/Fscn1/Aplnr	14
GO:0007389	BP	GO:0007389	pattern specification process	26/512	493/28943	9.30801e-07	2.51563e-05	1.58804e-05	Wnt5a/Cobl/Cyp26a1/Rbpj/Pbx1/Fst/Gli3/Zeb2/Osr1/Tshz1/Hif1a/Lef1/Zeb1/Asph/Pcsk5/Scmh1/Gpc3/Nog/Ptch1/Sfrp2/Eng/Sufu/Wnt6/Poglut1/Gpr161/Aplnr	26
GO:0060326	BP	GO:0060326	cell chemotaxis	20/512	314/28943	9.90931e-07	2.66635e-05	1.68318e-05	Edn3/Vav3/Wnt5a/Hgf/Pdgfd/Ptn/Ccr2/Xcl1/Camk1d/Lef1/Sema5a/Ednrb/Pdgfra/Cxcl12/Calca/Snai2/Eng/Prkd2/Ccl2/Ccr5	20
GO:0010638	BP	GO:0010638	positive regulation of organelle organization	27/512	527/28943	1.00286e-06	2.6866e-05	1.69597e-05	Edn3/Pfn2/Wnt5a/Add3/Ino80d/Smc5/Synpo/Vps13d/Hmbox1/Hif1a/Abi2/Spire1/Wasf3/Synpo2/Sema5a/Igf1/Msn/Ppm1e/Tnks/Kirrel/Dzip1/Scin/Abl1/C2cd5/Ppm1f/Sorbs3/Fscn1	27
GO:0055082	BP	GO:0055082	cellular chemical homeostasis	32/512	694/28943	1.01077e-06	2.69596e-05	1.70188e-05	Edn3/Zbtb20/Wnt5a/Steap4/Ube3a/Ccr2/Xcl1/Arrb1/Rtn4/Hif1a/Asph/Slc4a7/Scara5/Atp7a/Aqp11/Igf1/Ano1/Atp2b4/Ptprc/Heph/Slc30a4/Calca/Clstn1/Abl1/Cdh5/Myc/Pth1r/Tgfb2/Ccl2/Ccr5/Atp1b1/Aplnr	32
GO:0042303	BP	GO:0042303	molting cycle	13/512	137/28943	1.03873e-06	2.72569e-05	1.72064e-05	Wnt5a/Lamc1/Rbpj/Fst/Egfr/Clock/Apcdd1/Atp7a/Tsku/Zmpste24/Farp2/Tgfb2/Per1	13
GO:0042633	BP	GO:0042633	hair cycle	13/512	137/28943	1.03873e-06	2.72569e-05	1.72064e-05	Wnt5a/Lamc1/Rbpj/Fst/Egfr/Clock/Apcdd1/Atp7a/Tsku/Zmpste24/Farp2/Tgfb2/Per1	13
GO:0051347	BP	GO:0051347	positive regulation of transferase activity	27/512	528/28943	1.03977e-06	2.72569e-05	1.72064e-05	Edn3/Ect2/Vav3/Wnt5a/Egfr/Pdgfd/Zeb2/Nedd9/Hmbox1/Abi2/Gprc5b/Igf1/Pdgfra/Ccnd2/Atp2b4/Ptprc/Areg/Tnks/Npm1/Fzd4/Calca/Abl1/Myc/Dab2ip/Tgfb2/Ace/Tpx2	27
GO:0050808	BP	GO:0050808	synapse organization	26/512	496/28943	1.04201e-06	2.72569e-05	1.72064e-05	Pfn2/Wnt5a/Ube3a/Gpc6/Col4a5/Palld/Filip1/Ank3/Ppfia2/Ptn/Lrrn1/Synpo/Caprin2/Pdzrn3/Slitrk3/Erc1/Abi2/Wasf3/Fzd1/Ppfibp1/Clstn1/Abl1/Zdhhc2/Dab2ip/Ntng2/Shank3	26
GO:0048146	BP	GO:0048146	positive regulation of fibroblast proliferation	10/512	77/28943	1.04422e-06	2.72569e-05	1.72064e-05	Wnt5a/Egfr/Pdgfd/Igf1/Pdgfra/Zmiz1/Abl1/Myc/Fn1/Lif	10
GO:0010977	BP	GO:0010977	negative regulation of neuron projection development	14/512	160/28943	1.07459e-06	2.79301e-05	1.76314e-05	Map2/Wnt5a/Dab2/Ntm/Ube3a/Ptprg/Vim/Cd38/Rtn4/Sema5a/Tsku/Ccr5/Efnb3/Il15ra	14
GO:1901879	BP	GO:1901879	regulation of protein depolymerization	11/512	96/28943	1.08591e-06	2.81049e-05	1.77417e-05	Map2/Add3/Mid1/Add1/Asph/Shroom2/Sema5a/Rdx/Tmod2/Scin/Tpx2	11
GO:0045926	BP	GO:0045926	negative regulation of growth	18/512	261/28943	1.11035e-06	2.86161e-05	1.80645e-05	Map2/Wnt5a/Dab2/Caprin2/Smarca2/Slit3/Rtn4/Hif1a/Sema5a/Tro/Gpc3/Nog/Ptch1/Sfrp2/Rgs2/Dab2ip/Tgfb2/Ccr5	18
GO:0031400	BP	GO:0031400	negative regulation of protein modification process	27/512	530/28943	1.11739e-06	2.86767e-05	1.81027e-05	Hgf/Pid1/Pard3/Spink1/Heg1/Arrb1/Cbl/Mfhas1/Igf1/Atp2b4/Ptprc/Adar/Ppm1e/Nog/Prr5l/Npm1/Kirrel/Zbed3/Sfrp2/Zfp451/Abl1/Eng/Rgs2/Dab2ip/Ppm1f/Mad2l2/Ppp1r16b	27
GO:0048872	BP	GO:0048872	homeostasis of number of cells	22/512	375/28943	1.1398e-06	2.91294e-05	1.83884e-05	Col14a1/Rps24/Tgfbr3/Add1/Zbtb18/Ccr2/Smarca2/Hif1a/Mfhas1/Tsc22d3/Rbfox2/Tex15/Adar/Lmo1/Crispld1/Heph/Lipa/Abl1/Tgfb2/Ccl2/Fstl1/Ubap2l	22
GO:0051090	BP	GO:0051090	regulation of DNA-binding transcription factor activity	24/512	436/28943	1.158e-06	2.94712e-05	1.86043e-05	Wnt5a/Pbx1/Arid5b/Gli3/Cd36/Clock/Tgfbr3/Cyp1b1/Eda2r/Ndp/Rps6ka5/Erc1/Arrb1/Camk1d/Kat6a/Fzd1/Npm1/Fzd4/Sfrp4/Ptch1/Dab2ip/Sufu/Prkd2/Mad2l2	24
GO:0043010	BP	GO:0043010	camera-type eye development	22/512	376/28943	1.19107e-06	3.0187e-05	1.90561e-05	Rorb/Tenm3/Egfr/Gli3/Cyp1b1/Zeb2/Rcn1/Ptn/Ndp/Vim/Hif1a/Abi2/Zeb1/Slc4a7/Shroom2/Pdgfra/Crybg3/Osr2/Tsku/Fzd4/Tgfb2/Lif	22
GO:0001570	BP	GO:0001570	vasculogenesis	11/512	97/28943	1.20552e-06	3.04269e-05	1.92075e-05	Has2/Tiparp/Itgb8/Tgfbr3/Heg1/Rtn4/Tmem100/Fzd4/Zmiz1/Eng/Aplnr	11
GO:0043408	BP	GO:0043408	regulation of MAPK cascade	33/512	735/28943	1.22455e-06	3.078e-05	1.94305e-05	Bmper/Edn3/Wnt5a/Egfr/Dab2/Cd36/Hgf/Pdgfd/Zeb2/Mid1/Eda2r/Ccr2/Xcl1/Arrb1/Mfhas1/Igf1/Pdgfra/Ptprc/Cxcl12/Fzd4/Sfrp4/Sfrp2/Abl1/Rgs2/Dab2ip/Prkd2/Tgfb2/Fn1/Ccl2/Per1/Spag9/Sorbs3/Lif	33
GO:0032388	BP	GO:0032388	positive regulation of intracellular transport	15/512	187/28943	1.34713e-06	3.35847e-05	2.1201e-05	Map2/Ect2/Dab2/Gli3/Fez1/Ank3/Tcaf1/Asph/Msn/Tcaf2/Prr5l/Rdx/C2cd5/Zdhhc2/Ccl2	15
GO:0043271	BP	GO:0043271	negative regulation of ion transport	15/512	187/28943	1.34713e-06	3.35847e-05	2.1201e-05	Kcnab1/Spink1/Ank3/Slc43a2/Osr1/Atp7a/Abat/Tcaf2/Sfrp4/Calca/Maob/Rgs2/Tgfb2/Ace/Usp2	15
GO:0033674	BP	GO:0033674	positive regulation of kinase activity	24/512	440/28943	1.35877e-06	3.37373e-05	2.12973e-05	Edn3/Ect2/Vav3/Wnt5a/Egfr/Pdgfd/Zeb2/Nedd9/Abi2/Gprc5b/Igf1/Pdgfra/Ccnd2/Atp2b4/Ptprc/Areg/Npm1/Fzd4/Calca/Abl1/Dab2ip/Tgfb2/Ace/Tpx2	24
GO:0042060	BP	GO:0042060	wound healing	22/512	380/28943	1.41795e-06	3.50641e-05	2.21349e-05	Pros1/Wnt5a/Cd36/Selp/Tfpi2/Pard3/Abi3bp/Ccr2/Macf1/Hif1a/Igf1/Abat/Pdgfra/Myof/Tsku/Nog/Snai2/Eng/Tgfb2/Fn1/Ccl2/Tfpi	22
GO:0030323	BP	GO:0030323	respiratory tube development	17/512	239/28943	1.44184e-06	3.55112e-05	2.24171e-05	Wnt5a/Rbpj/Hopx/Gli3/Heg1/Tshz3/Pkdcc/Ccbe1/Pcsk5/Atp7a/Igf1/Pdgfra/Gpc3/Nog/Lipa/Ace/Lif	17
GO:0060541	BP	GO:0060541	respiratory system development	18/512	267/28943	1.53768e-06	3.77194e-05	2.38111e-05	Wnt5a/Rbpj/Hopx/Gli3/Heg1/Tshz3/Lef1/Pkdcc/Ccbe1/Atp7a/Igf1/Pdgfra/Ano1/Gpc3/Nog/Lipa/Ace/Lif	18
GO:0072009	BP	GO:0072009	nephron epithelium development	12/512	120/28943	1.54492e-06	3.77455e-05	2.38275e-05	Basp1/Pbx1/Gli3/Osr1/Aqp11/Ednrb/Gpc3/Nog/Ptch1/Myc/Wnt6/Lif	12
GO:0021537	BP	GO:0021537	telencephalon development	18/512	268/28943	1.62188e-06	3.92363e-05	2.47687e-05	Wnt5a/Ccdc141/Egfr/Gli3/Zeb2/Zbtb18/Btbd3/Dclk2/Rtn4/Hif1a/Lef1/Cxcl12/Tsku/Zmiz1/Dab2ip/Fut10/Tacc1/Shank3	18
GO:1903522	BP	GO:1903522	regulation of blood circulation	18/512	268/28943	1.62188e-06	3.92363e-05	2.47687e-05	Edn3/Add3/Cacna2d1/Hopx/Mdm4/Cd38/Hif1a/Kcnd3/Ednrb/Atp2b4/Calca/Abl1/Zmpste24/Mef2a/Rgs2/Tgfb2/Ace/Atp1b1	18
GO:0031032	BP	GO:0031032	actomyosin structure organization	16/512	215/28943	1.62521e-06	3.92363e-05	2.47687e-05	Racgap1/Pfn2/Ect2/Frmd6/Dlc1/Cnn3/Synpo/Arrb1/Pdgfra/Ppm1e/Tmod2/Abl1/Mef2a/Ppm1f/Sorbs3/Kank4	16
GO:0050680	BP	GO:0050680	negative regulation of epithelial cell proliferation	15/512	190/28943	1.64495e-06	3.95565e-05	2.49708e-05	Wnt5a/Dab2/Tgfbr3/Ptn/Zeb1/Aqp11/Gpc3/Npm1/Ptch1/Sfrp2/Snai2/Eng/Dab2ip/Tgfb2/Ccl2	15
GO:0051216	BP	GO:0051216	cartilage development	16/512	216/28943	1.72711e-06	4.13693e-05	2.61151e-05	Wnt5a/Gli3/Itgb8/Col11a1/Osr1/Hif1a/Pkdcc/Zeb1/Atp7a/Osr2/Nog/Sfrp2/Snai2/Zmpste24/Pth1r/Tgfb2	16
GO:0051051	BP	GO:0051051	negative regulation of transport	26/512	512/28943	1.87104e-06	4.46418e-05	2.8181e-05	Edn3/Cd36/Kcnab1/Pid1/Spink1/Ank3/Grb10/Ccr2/Slc43a2/Osr1/Abcg2/Pkdcc/Atp7a/Abat/Tcaf2/Sfrp4/Calca/Il13ra2/Maob/Myc/Rgs2/Tgfb2/Ppm1f/Ace/Usp2/Lif	26
GO:0048015	BP	GO:0048015	phosphatidylinositol-mediated signaling	14/512	168/28943	1.92536e-06	4.5759e-05	2.88863e-05	Egfr/Hgf/Selp/Pdgfd/Ube3a/Prex2/Cbl/Igf1/Pdgfra/Prr5l/Dab2ip/Tgfb2/Fn1/Ppp1r16b	14
GO:0048144	BP	GO:0048144	fibroblast proliferation	13/512	145/28943	1.97599e-06	4.67805e-05	2.95311e-05	Wnt5a/Egfr/Pdgfd/Smarca2/Igf1/Pdgfra/Zmiz1/Abl1/Zmpste24/Myc/Dab2ip/Fn1/Lif	13
GO:0003229	BP	GO:0003229	ventricular cardiac muscle tissue development	9/512	65/28943	2.09893e-06	4.94991e-05	3.12472e-05	Col14a1/Rbpj/Tgfbr3/Col11a1/Heg1/Nog/Zmpste24/Eng/Tgfb2	9
GO:0034764	BP	GO:0034764	positive regulation of transmembrane transport	18/512	273/28943	2.10893e-06	4.95437e-05	3.12754e-05	Edn3/Cacna2d1/Ank3/Ccr2/Tcaf1/Asph/Atp7a/Igf1/Gpc3/Cacng4/Abl1/C2cd5/Mef2a/Ccl2/Abcb1b/Atp1b1/Aplnr/Shank3	18
GO:0034220	BP	GO:0034220	ion transmembrane transport	39/512	975/28943	2.2612e-06	5.29173e-05	3.3405e-05	Edn3/Kcnd2/Steap4/Cacna2d1/Kcnab1/Kcnab2/Ank3/Ccr2/Slc43a2/Osr1/Tcaf1/Xcl1/Alg10b/Asph/Scara5/Kcnd3/Atp7a/Ednrb/Ano1/Atp2b4/Ptprc/Tcaf2/Cacng4/Slc30a4/Kcnip3/Calca/Slc19a1/Abl1/Myc/Rgs2/Tgfb2/Ccl2/Ccr5/Abcb1b/Slc6a2/Atp1b1/Aplnr/Shank3/Slc6a6	39
GO:0072089	BP	GO:0072089	stem cell proliferation	13/512	147/28943	2.30459e-06	5.37269e-05	3.39161e-05	Wnt5a/Rbpj/Pbx1/Dab2/Gli3/Osr2/Ptprc/Ptch1/Sfrp2/Snai2/Ace/Abcb1b/Tacc1	13
GO:0043393	BP	GO:0043393	regulation of protein binding	16/512	221/28943	2.32808e-06	5.40682e-05	3.41315e-05	Map2/Wnt5a/Cthrc1/Hopx/Dab2/Tgfbr3/Add1/Caprin2/Arrb1/Nog/Dzip1/Spon1/Abl1/Myc/Mark2/Ace	16
GO:0048017	BP	GO:0048017	inositol lipid-mediated signaling	14/512	171/28943	2.37442e-06	5.49355e-05	3.46791e-05	Egfr/Hgf/Selp/Pdgfd/Ube3a/Prex2/Cbl/Igf1/Pdgfra/Prr5l/Dab2ip/Tgfb2/Fn1/Ppp1r16b	14
GO:1901888	BP	GO:1901888	regulation of cell junction assembly	16/512	222/28943	2.46872e-06	5.69016e-05	3.59202e-05	Wnt5a/Hopx/Gpc6/Dlc1/Lrrn1/Macf1/Slitrk3/Fzd1/Clstn1/Abl1/Snai2/Slk/Ppm1f/Ntng2/Ace/Aplnr	16
GO:0003197	BP	GO:0003197	endocardial cushion development	8/512	50/28943	2.53882e-06	5.82974e-05	3.68013e-05	Rbpj/Mdm4/Nog/Tmem100/Snai2/Eng/Tgfb2/Aplnr	8
GO:0050769	BP	GO:0050769	positive regulation of neurogenesis	19/512	305/28943	2.55495e-06	5.84481e-05	3.68965e-05	Gli3/Mme/Zeb2/Ptn/Caprin2/Vim/Macf1/Rtn4/Hif1a/Sema5a/Igf1/Cxcl12/Nog/Tiam2/Myc/Fn1/Ace/Lif/Shank3	19
GO:0034763	BP	GO:0034763	negative regulation of transmembrane transport	13/512	149/28943	2.68082e-06	6.10986e-05	3.85696e-05	Kcnab1/Pid1/Ank3/Grb10/Slc43a2/Osr1/Atp7a/Tcaf2/Calca/Myc/Rgs2/Tgfb2/Ace	13
GO:0008154	BP	GO:0008154	actin polymerization or depolymerization	15/512	198/28943	2.7483e-06	6.24039e-05	3.93936e-05	Pfn2/Add3/Cobl/Add1/Abi2/Spire1/Shroom2/Sema5a/Gas7/Kirrel/Rdx/Tmod2/Scin/Abl1/Kank4	15
GO:0051336	BP	GO:0051336	regulation of hydrolase activity	39/512	988/28943	3.0961e-06	7.00407e-05	4.42145e-05	Ect2/Vav3/Wnt5a/Hgf/Tfpi2/Ric1/Dlc1/Spink1/Dennd1a/Ralgapa1/Vcan/Pi15/Nedd9/Xcl1/Arrb1/Ralgps2/Fgd1/Asph/Igf1/Pdgfra/Ptprc/Gpc3/Npm1/Wrn/Rdx/Sfrp2/Ptx3/Wfdc3/Abl1/Tiam2/Myc/Rgs2/Dab2ip/Prkd2/Tgfb2/Ccl2/Ppm1f/Tfpi/Simc1	39
GO:0034765	BP	GO:0034765	regulation of ion transmembrane transport	26/512	527/28943	3.16135e-06	7.12529e-05	4.49797e-05	Edn3/Kcnd2/Cacna2d1/Kcnab1/Kcnab2/Ank3/Ccr2/Slc43a2/Osr1/Tcaf1/Asph/Kcnd3/Atp7a/Atp2b4/Tcaf2/Cacng4/Kcnip3/Calca/Abl1/Rgs2/Tgfb2/Ccl2/Abcb1b/Atp1b1/Aplnr/Shank3	26
GO:0001657	BP	GO:0001657	ureteric bud development	11/512	107/28943	3.20433e-06	7.16925e-05	4.52573e-05	Bmper/Pbx1/Gli3/Vcan/Osr1/Tshz3/Gpc3/Nog/Ptch1/Myc/Wnt6	11
GO:0060993	BP	GO:0060993	kidney morphogenesis	11/512	107/28943	3.20433e-06	7.16925e-05	4.52573e-05	Pbx1/Gli3/Osr1/Tshz3/Gpc3/Nog/Ptch1/Zmpste24/Myc/Wnt6/Lif	11
GO:0050767	BP	GO:0050767	regulation of neurogenesis	24/512	463/28943	3.27566e-06	7.3021e-05	4.60959e-05	Map2/Wnt5a/Gli3/Mme/Zeb2/Ptn/Caprin2/Vim/Macf1/Rtn4/Hif1a/Lef1/Sema5a/Igf1/Cxcl12/Nog/Tiam2/Myc/Fn1/Ace/Ccr5/Efnb3/Lif/Shank3	24
GO:0060071	BP	GO:0060071	Wnt signaling pathway, planar cell polarity pathway	7/512	37/28943	3.38309e-06	7.48692e-05	4.72626e-05	Wnt5a/Cthrc1/Dab2/Fzd1/Gpc3/Sfrp2/Abl1	7
GO:0061384	BP	GO:0061384	heart trabecula morphogenesis	7/512	37/28943	3.38309e-06	7.48692e-05	4.72626e-05	Rbpj/Tgfbr3/Heg1/Nog/Adamts1/Eng/Tgfb2	7
GO:0090263	BP	GO:0090263	positive regulation of canonical Wnt signaling pathway	11/512	108/28943	3.51159e-06	7.74325e-05	4.88807e-05	Rbpj/Egfr/Zeb2/Caprin2/Gprc5b/Sema5a/Gpc3/Tnks/Sfrp4/Zbed3/Sfrp2	11
GO:0048638	BP	GO:0048638	regulation of developmental growth	22/512	402/28943	3.53809e-06	7.77362e-05	4.90724e-05	Col14a1/Map2/Wnt5a/Rbpj/Hopx/Tgfbr3/Macf1/Cpne5/Rtn4/Sema5a/Igf1/Ccnd2/Cxcl12/Nog/Ptch1/Abl1/Zmpste24/Rgs2/Gamt/Fn1/Rnf157/Ccr5	22
GO:0033993	BP	GO:0033993	response to lipid	36/512	883/28943	3.66511e-06	8.02383e-05	5.06519e-05	Rorb/Gnai1/Cyp26a1/Gramd1b/Egfr/Dab2/Cd36/Clock/Ube3a/Pid1/Tgfbr3/Add1/Pde2a/Acaca/Vim/Osr1/Ddx17/Tbl1x/Rbfox2/Igf1/Ednrb/Msn/Mrc1/Areg/Zmiz1/Ptch1/Abl1/Snai2/Dab2ip/Tgfb2/Ccl2/Adcy3/Ace/Ccr5/Per1/Mest	36
GO:0016525	BP	GO:0016525	negative regulation of angiogenesis	11/512	109/28943	3.84432e-06	8.3861e-05	5.29389e-05	Tcf4/Stard13/Cd36/Ptn/Ccr2/Atp2b4/Adamts1/Dab2ip/Tgfb2/Ccl2/Lif	11
GO:0007610	BP	GO:0007610	behavior	33/512	776/28943	3.9054e-06	8.48902e-05	5.35886e-05	Kcnd2/Lsamp/Gli3/Mme/Cd36/Kcnab1/Ube3a/Prex2/Penk/Ptn/Synpo/Hif1a/Abi2/Gprc5b/Spire1/Atp7a/Igf1/Ednrb/Abat/Ccnd2/Cxcl12/Nog/Fzd4/Kcnip3/Calca/Tmod2/Abl1/Zmpste24/Adcy3/Ace/Efnb3/Usp2/Shank3	33
GO:0035904	BP	GO:0035904	aorta development	9/512	70/28943	3.9489e-06	8.55315e-05	5.39934e-05	Rbpj/Pde2a/Prdm1/Prickle1/Kat6a/Eng/Sufu/Tgfb2/Aplnr	9
GO:0060412	BP	GO:0060412	ventricular septum morphogenesis	8/512	53/28943	4.00104e-06	8.63546e-05	5.4513e-05	Wnt5a/Rbpj/Tgfbr3/Slit3/Fzd1/Nog/Tgfb2/Aplnr	8
GO:1902904	BP	GO:1902904	negative regulation of supramolecular fiber organization	14/512	179/28943	4.06124e-06	8.73454e-05	5.51384e-05	Pfn2/Map2/Add3/Mid1/Dlc1/Add1/Shroom2/Rdx/Tmod2/Scin/Cdh5/Tpx2/Kank4/Shank3	14
GO:0016358	BP	GO:0016358	dendrite development	19/512	315/28943	4.08463e-06	8.754e-05	5.52613e-05	Map2/Cobl/Ube3a/Prex2/Dclk1/Ppfia2/Ptn/Btbd3/Caprin2/Camk1d/Abi2/Spire1/Atp7a/Rbfox2/Abl1/Mef2a/Dab2ip/Matn2/Shank3	19
GO:0009611	BP	GO:0009611	response to wounding	26/512	535/28943	4.14385e-06	8.84988e-05	5.58665e-05	Pros1/Wnt5a/Cd36/Selp/Tfpi2/Pard3/Ptn/Abi3bp/Ccr2/Macf1/Hif1a/Atp7a/Igf1/Abat/Pdgfra/Myof/Tsku/Nog/Snai2/Eng/Tgfb2/Fn1/Ccl2/Tfpi/Mtr/Matn2	26
GO:0072163	BP	GO:0072163	mesonephric epithelium development	11/512	110/28943	4.20429e-06	8.9166e-05	5.62877e-05	Bmper/Pbx1/Gli3/Vcan/Osr1/Tshz3/Gpc3/Nog/Ptch1/Myc/Wnt6	11
GO:0072164	BP	GO:0072164	mesonephric tubule development	11/512	110/28943	4.20429e-06	8.9166e-05	5.62877e-05	Bmper/Pbx1/Gli3/Vcan/Osr1/Tshz3/Gpc3/Nog/Ptch1/Myc/Wnt6	11
GO:0009101	BP	GO:0009101	glycoprotein biosynthetic process	18/512	287/28943	4.25467e-06	8.99222e-05	5.67651e-05	Uggt2/B3gnt5/Alg10b/St8sia4/Atp7a/St3gal1/Aqp11/Igf1/Tmtc1/Itm2a/Extl3/St6galnac4/Ago2/Ggta1/Poglut1/Fut10/Galnt1/Gfpt2	18
GO:0007411	BP	GO:0007411	axon guidance	17/512	259/28943	4.28238e-06	9.01958e-05	5.69378e-05	Edn3/Lama2/Wnt5a/Ccdc141/Gli3/Ank3/Slit3/Ablim1/Sema5a/Cxcl12/Apbb2/Nog/Ptch1/Tgfb2/Efnb3/Matn2/Notch3	17
GO:2001046	BP	GO:2001046	positive regulation of integrin-mediated signaling pathway	5/512	15/28943	4.40626e-06	9.2486e-05	5.83835e-05	Lama2/Lamc1/Dab2/Nid1/Pcsk5	5
GO:0097485	BP	GO:0097485	neuron projection guidance	17/512	260/28943	4.50847e-06	9.43073e-05	5.95332e-05	Edn3/Lama2/Wnt5a/Ccdc141/Gli3/Ank3/Slit3/Ablim1/Sema5a/Cxcl12/Apbb2/Nog/Ptch1/Tgfb2/Efnb3/Matn2/Notch3	17
GO:0043244	BP	GO:0043244	regulation of protein-containing complex disassembly	12/512	133/28943	4.56913e-06	9.47849e-05	5.98348e-05	Map2/Add3/Mid1/Add1/Asph/Shroom2/Sema5a/Rdx/Tmod2/Scin/Zmpste24/Tpx2	12
GO:2000027	BP	GO:2000027	regulation of animal organ morphogenesis	12/512	133/28943	4.56913e-06	9.47849e-05	5.98348e-05	Wnt5a/Cthrc1/Rbpj/Dab2/Hgf/Apcdd1/Fzd1/Gpc3/Nog/Sfrp2/Abl1/Snai2	12
GO:0008015	BP	GO:0008015	blood circulation	26/512	538/28943	4.57923e-06	9.47849e-05	5.98348e-05	Edn3/Add3/Cacna2d1/Hopx/Cd36/Tgfbr3/Pde2a/Mdm4/Cd38/Hif1a/Kcnd3/Ednrb/Abat/Atp2b4/Ddah1/Calca/Abl1/Zmpste24/Cdh5/Mef2a/Eng/Rgs2/Tgfb2/Ace/Atp1b1/Tac2	26
GO:2000181	BP	GO:2000181	negative regulation of blood vessel morphogenesis	11/512	111/28943	4.59338e-06	9.47849e-05	5.98348e-05	Tcf4/Stard13/Cd36/Ptn/Ccr2/Atp2b4/Adamts1/Dab2ip/Tgfb2/Ccl2/Lif	11
GO:0035088	BP	GO:0035088	establishment or maintenance of apical/basal cell polarity	8/512	54/28943	4.62473e-06	9.47915e-05	5.98389e-05	Wnt5a/Dlg2/Pard3/Lin7a/Prickle2/Msn/Mark2/Fscn1	8
GO:0061245	BP	GO:0061245	establishment or maintenance of bipolar cell polarity	8/512	54/28943	4.62473e-06	9.47915e-05	5.98389e-05	Wnt5a/Dlg2/Pard3/Lin7a/Prickle2/Msn/Mark2/Fscn1	8
GO:0051301	BP	GO:0051301	cell division	29/512	641/28943	4.69988e-06	9.60095e-05	6.06078e-05	Gnai1/Racgap1/Ect2/Pdgfd/Smc5/Pard3/Cdc14a/Klhl13/Ank3/Ptn/Zbtb18/Cenpc1/Nedd9/Lef1/Spire1/Ccnd2/Tnks/Ptch1/Sfrp2/Myc/Ttc28/Tgfb2/Fut10/Pogz/Tacc1/Tpx2/Mad2l2/Spast/Orc6	29
GO:1901343	BP	GO:1901343	negative regulation of vasculature development	11/512	112/28943	5.01356e-06	0.000102076	6.44374e-05	Tcf4/Stard13/Cd36/Ptn/Ccr2/Atp2b4/Adamts1/Dab2ip/Tgfb2/Ccl2/Lif	11
GO:2000050	BP	GO:2000050	regulation of non-canonical Wnt signaling pathway	6/512	26/28943	5.07192e-06	0.000102921	6.49709e-05	Wnt5a/Dab2/Gpc3/Sfrp4/Sfrp2/Abl1	6
GO:0018108	BP	GO:0018108	peptidyl-tyrosine phosphorylation	19/512	320/28943	5.12509e-06	0.000103476	6.53214e-05	Jak1/Egfr/Cd36/Hgf/Pdgfd/Spink1/Nedd9/Abi2/Cbl/Pkdcc/Gprc5b/Igf1/Pdgfra/Ptprc/Areg/Sfrp2/Abl1/Ace/Lif	19
GO:0003018	BP	GO:0003018	vascular process in circulatory system	16/512	235/28943	5.13316e-06	0.000103476	6.53214e-05	Edn3/Add3/Cd36/Tgfbr3/Pde2a/Cd38/Abcg2/Hif1a/Ednrb/Ddah1/Calca/Abl1/Cdh5/Rgs2/Ace/Abcb1b	16
GO:0070371	BP	GO:0070371	ERK1 and ERK2 cascade	20/512	350/28943	5.16199e-06	0.000103715	6.54722e-05	Bmper/Egfr/Dab2/Cd36/Pdgfd/Grb10/Xcl1/Arrb1/Mfhas1/Igf1/Pdgfra/Ptprc/Cxcl12/Abl1/Myc/Dab2ip/Prkd2/Fn1/Ccl2/Lif	20
GO:0090596	BP	GO:0090596	sensory organ morphogenesis	19/512	321/28943	5.35986e-06	0.000107338	6.7759e-05	Rorb/Tenm3/Wnt5a/Cthrc1/Gli3/Ptn/Col11a1/Prdm1/Osr1/Tshz1/Hif1a/Abi2/Zeb1/Slc4a7/Shroom2/Osr2/Tsku/Nog/Myc	19
GO:0009952	BP	GO:0009952	anterior/posterior pattern specification	16/512	236/28943	5.41834e-06	0.000107802	6.80521e-05	Wnt5a/Cobl/Cyp26a1/Rbpj/Pbx1/Gli3/Zeb2/Osr1/Tshz1/Lef1/Pcsk5/Scmh1/Gpc3/Nog/Sfrp2/Poglut1	16
GO:0030324	BP	GO:0030324	lung development	16/512	236/28943	5.41834e-06	0.000107802	6.80521e-05	Wnt5a/Rbpj/Hopx/Gli3/Heg1/Tshz3/Pkdcc/Ccbe1/Atp7a/Igf1/Pdgfra/Gpc3/Nog/Lipa/Ace/Lif	16
GO:0021987	BP	GO:0021987	cerebral cortex development	11/512	113/28943	5.46691e-06	0.000108415	6.84392e-05	Ccdc141/Egfr/Gli3/Zbtb18/Btbd3/Rtn4/Hif1a/Zmiz1/Dab2ip/Fut10/Tacc1	11
GO:0008360	BP	GO:0008360	regulation of cell shape	13/512	159/28943	5.50366e-06	0.000108791	6.86762e-05	Dlc1/Ptn/Fgd1/Coch/Wasf3/Myo10/Msn/Gas7/Rdx/Zmpste24/Mark2/Fn1/Ccl2	13
GO:0018212	BP	GO:0018212	peptidyl-tyrosine modification	19/512	322/28943	5.60429e-06	0.000110423	6.97064e-05	Jak1/Egfr/Cd36/Hgf/Pdgfd/Spink1/Nedd9/Abi2/Cbl/Pkdcc/Gprc5b/Igf1/Pdgfra/Ptprc/Areg/Sfrp2/Abl1/Ace/Lif	19
GO:0010634	BP	GO:0010634	positive regulation of epithelial cell migration	13/512	160/28943	5.89535e-06	0.000115748	7.30682e-05	Has2/Wnt5a/Col18a1/Rtn4/Hif1a/Ccbe1/Sema5a/Igf1/Abl1/Snai2/Prkd2/Tgfb2/Ppm1f	13
GO:0072657	BP	GO:0072657	protein localization to membrane	28/512	614/28943	5.91248e-06	0.000115748	7.30682e-05	Dlg2/Egfr/Dab2/Pid1/Gpc6/Pard3/Ank3/Ptn/Lin7a/Macf1/Slitrk3/Tcaf1/Pkdcc/Aqp11/Atp2b4/Gpc3/Tcaf2/Tram2/Ptch1/Rdx/Kcnip3/Clstn1/C2cd5/Zdhhc2/Nkd2/Ccl2/Atp1b1/Shank3	28
GO:0008361	BP	GO:0008361	regulation of cell size	15/512	211/28943	5.98863e-06	0.000116864	7.37728e-05	Map2/Wnt5a/Add1/Macf1/Rtn4/Atp7a/Sema5a/Aqp11/Cxcl12/Npm1/Rdx/Abl1/Fn1/Ccr5/Shank3	15
GO:0014068	BP	GO:0014068	positive regulation of phosphatidylinositol 3-kinase signaling	9/512	74/28943	6.30445e-06	0.000122636	7.7416e-05	Hgf/Selp/Pdgfd/Ube3a/Cbl/Igf1/Prr5l/Tgfb2/Fn1	9
GO:0032231	BP	GO:0032231	regulation of actin filament bundle assembly	11/512	115/28943	6.48206e-06	0.00012569	7.93443e-05	Pfn2/Dlc1/Synpo/Synpo2/Ppm1e/Rdx/Abl1/Ppm1f/Sorbs3/Kank4/Shank3	11
GO:0048675	BP	GO:0048675	axon extension	12/512	138/28943	6.69673e-06	0.000129352	8.1656e-05	Edn3/Map2/Wnt5a/Dclk1/Macf1/Slit3/Rtn4/Sema5a/Cxcl12/Abl1/Fn1/Ccr5	12
GO:0031345	BP	GO:0031345	negative regulation of cell projection organization	15/512	213/28943	6.71327e-06	0.000129352	8.1656e-05	Pfn2/Map2/Wnt5a/Dab2/Ntm/Ube3a/Ptprg/Vim/Cd38/Rtn4/Sema5a/Tsku/Ccr5/Efnb3/Il15ra	15
GO:0050730	BP	GO:0050730	regulation of peptidyl-tyrosine phosphorylation	17/512	268/28943	6.74024e-06	0.000129464	8.17263e-05	Egfr/Cd36/Hgf/Pdgfd/Spink1/Nedd9/Abi2/Cbl/Gprc5b/Igf1/Pdgfra/Ptprc/Areg/Sfrp2/Abl1/Ace/Lif	17
GO:0045787	BP	GO:0045787	positive regulation of cell cycle	20/512	358/28943	7.21356e-06	0.000138121	8.71912e-05	Edn3/Racgap1/Ect2/Wnt5a/Pbx1/Egfr/Smc5/Cdc14a/Lef1/Igf1/Ccnd2/Brd4/Npm1/Adamts1/Rdx/Abl1/Myc/Tgfb2/Usp2/Spast	20
GO:0061298	BP	GO:0061298	retina vasculature development in camera-type eye	6/512	28/28943	8.05406e-06	0.000153732	9.70461e-05	Cyp1b1/Ndp/Hif1a/Slc4a7/Pdgfra/Fzd4	6
GO:0090175	BP	GO:0090175	regulation of establishment of planar polarity	7/512	42/28943	8.21316e-06	0.00015628	9.86548e-05	Wnt5a/Cthrc1/Dab2/Fzd1/Gpc3/Sfrp2/Abl1	7
GO:0045664	BP	GO:0045664	regulation of neuron differentiation	16/512	244/28943	8.26102e-06	0.000156703	9.89216e-05	Tcf4/Ect2/Pbx1/Gli3/Fez1/Tcf12/Rtn4/Zeb1/Gprc5b/Ednrb/Cxcl12/Sfrp2/Ccr5/Spag9/Cpne1/Notch3	16
GO:0055123	BP	GO:0055123	digestive system development	12/512	141/28943	8.35373e-06	0.000157971	9.9722e-05	Wnt5a/Cobl/Egfr/Gli3/Prdm1/Hif1a/Pkdcc/Pcsk5/Igf1/Ednrb/Pdgfra/Sfrp2	12
GO:0010959	BP	GO:0010959	regulation of metal ion transport	23/512	458/28943	8.75785e-06	0.000165025	0.000104175	Edn3/Cacna2d1/Nkain1/Kcnab1/Kcnab2/Spink1/Ank3/Osr1/Asph/Atp7a/Igf1/Atp2b4/Cxcl12/Kcnip3/Calca/Abl1/Tgfb2/Ccl2/Ace/Per1/Usp2/Atp1b1/Aplnr	23
GO:0060976	BP	GO:0060976	coronary vasculature development	9/512	77/28943	8.78081e-06	0.000165025	0.000104175	Tgfbr3/Pde2a/Prdm1/Prickle1/Pcsk5/Gpc3/Sufu/Ace/Aplnr	9
GO:0098655	BP	GO:0098655	cation transmembrane transport	33/512	810/28943	9.49439e-06	0.000177889	0.000112296	Edn3/Kcnd2/Steap4/Cacna2d1/Kcnab1/Kcnab2/Ank3/Ccr2/Slc43a2/Osr1/Xcl1/Alg10b/Asph/Scara5/Kcnd3/Atp7a/Ednrb/Atp2b4/Ptprc/Cacng4/Slc30a4/Kcnip3/Calca/Abl1/Rgs2/Tgfb2/Ccl2/Ccr5/Slc6a2/Atp1b1/Aplnr/Shank3/Slc6a6	33
GO:0030326	BP	GO:0030326	embryonic limb morphogenesis	12/512	143/28943	9.64865e-06	0.000179677	0.000113424	Wnt5a/Pbx1/Gli3/Aff3/Osr1/Lef1/Osr2/Gpc3/Nog/Ptch1/Sfrp2/Tgfb2	12
GO:0035113	BP	GO:0035113	embryonic appendage morphogenesis	12/512	143/28943	9.64865e-06	0.000179677	0.000113424	Wnt5a/Pbx1/Gli3/Aff3/Osr1/Lef1/Osr2/Gpc3/Nog/Ptch1/Sfrp2/Tgfb2	12
GO:0060537	BP	GO:0060537	muscle tissue development	24/512	494/28943	9.72912e-06	0.000180625	0.000114023	Col14a1/Wnt5a/Rbpj/Tiparp/Tgfbr3/Col11a1/Zbtb18/Heg1/Osr1/Tshz3/Lef1/Ddx17/Igf1/Pdgfra/Ccnd2/Nog/Zmpste24/Mef2a/Eng/Myc/Rgs2/Tgfb2/Poglut1/Usp2	24
GO:0048864	BP	GO:0048864	stem cell development	10/512	99/28943	1.04857e-05	0.000194081	0.000122517	Edn3/Cyp26a1/Zeb2/Kbtbd8/Hif1a/Sema5a/Ednrb/Ptprc/Snai2/Fn1	10
GO:1902532	BP	GO:1902532	negative regulation of intracellular signal transduction	25/512	533/28943	1.15965e-05	0.000213992	0.000135086	Dab2/Dlc1/Spink1/Pde2a/Mdm4/Heg1/Arrb1/Hif1a/Igf1/Atp2b4/Ptprc/Cxcl12/Brd4/Sfrp4/Sfrp2/Abl1/Snai2/Rgs2/Dab2ip/Tgfb2/Rnf157/Per1/Cpne1/Aplnr/Lif	25
GO:0019932	BP	GO:0019932	second-messenger-mediated signaling	18/512	309/28943	1.17132e-05	0.000215495	0.000136035	Edn3/Gnai1/Egfr/Cd36/Selp/Spink1/Pde2a/Ccr2/Igf1/Ednrb/Atp2b4/Ptprc/Tmem100/Zmpste24/Rnf157/Ccr5/Atp1b1/Aplnr	18
GO:1903706	BP	GO:1903706	regulation of hemopoiesis	22/512	435/28943	1.22708e-05	0.000225076	0.000142083	Gli3/Ptn/Prdm1/Ccr2/Smarca2/Hif1a/Lef1/Kat6a/Zeb1/Rbfox2/Atp11c/Ptprc/Zmiz1/Calca/Scin/Abl1/Snai2/Kat6b/Myc/Lif/Cd83/Il15ra	22
GO:0001649	BP	GO:0001649	osteoblast differentiation	15/512	225/28943	1.29449e-05	0.000236022	0.000148994	Rorb/Cthrc1/Suco/Gli3/Tgfbr3/Fzd1/Igf1/Adar/Areg/Nog/Ptch1/Sfrp2/Snai2/Pth1r/Smoc1	15
GO:0070085	BP	GO:0070085	glycosylation	15/512	225/28943	1.29449e-05	0.000236022	0.000148994	Uggt2/B3gnt5/Alg10b/St8sia4/St3gal1/Aqp11/Tmtc1/Extl3/B4galt6/St6galnac4/Ggta1/Poglut1/Fut10/Galnt1/Gfpt2	15
GO:0010035	BP	GO:0010035	response to inorganic substance	25/512	537/28943	1.31537e-05	0.000239115	0.000150946	Ect2/Dlg2/Egfr/Cd36/Hgf/Cyp1b1/Ank3/Add1/Cp/Cpne5/Asph/Atp7a/Ednrb/Abat/Atp2b4/Ptch1/Slc30a4/Kcnip3/Abl1/Mef2a/Syt15/Fn1/Ddi2/Cpne1/Mtr	25
GO:0048844	BP	GO:0048844	artery morphogenesis	9/512	81/28943	1.33406e-05	0.000241793	0.000152636	Rbpj/Prdm1/Rtn4/Kat6a/Nog/Zmiz1/Eng/Tgfb2/Notch3	9
GO:0022411	BP	GO:0022411	cellular component disassembly	22/512	439/28943	1.41331e-05	0.0002554	0.000161226	Map2/Add3/Lamc1/Mid1/Add1/Vps13d/Hif1a/Asph/Shroom2/Adamts15/Sema5a/Rdx/Tmod2/Scin/Snai2/Zmpste24/Eng/Myc/Tgfb2/Tpx2/Fscn1/Spast	22
GO:0006486	BP	GO:0006486	protein glycosylation	14/512	200/28943	1.44941e-05	0.000259619	0.000163889	Uggt2/B3gnt5/Alg10b/St8sia4/St3gal1/Aqp11/Tmtc1/Extl3/St6galnac4/Ggta1/Poglut1/Fut10/Galnt1/Gfpt2	14
GO:0030308	BP	GO:0030308	negative regulation of cell growth	14/512	200/28943	1.44941e-05	0.000259619	0.000163889	Map2/Wnt5a/Dab2/Caprin2/Smarca2/Slit3/Rtn4/Sema5a/Tro/Sfrp2/Rgs2/Dab2ip/Tgfb2/Ccr5	14
GO:0043413	BP	GO:0043413	macromolecule glycosylation	14/512	200/28943	1.44941e-05	0.000259619	0.000163889	Uggt2/B3gnt5/Alg10b/St8sia4/St3gal1/Aqp11/Tmtc1/Extl3/St6galnac4/Ggta1/Poglut1/Fut10/Galnt1/Gfpt2	14
GO:0003208	BP	GO:0003208	cardiac ventricle morphogenesis	9/512	82/28943	1.47533e-05	0.00026272	0.000165847	Rbpj/Tgfbr3/Col11a1/Heg1/Hif1a/Nog/Sfrp2/Eng/Tgfb2	9
GO:1901880	BP	GO:1901880	negative regulation of protein depolymerization	9/512	82/28943	1.47533e-05	0.00026272	0.000165847	Map2/Add3/Mid1/Add1/Shroom2/Rdx/Tmod2/Scin/Tpx2	9
GO:0030947	BP	GO:0030947	regulation of vascular endothelial growth factor receptor signaling pathway	6/512	31/28943	1.50479e-05	0.000266414	0.000168179	Grb10/Hif1a/Myof/Fzd4/Dab2ip/Prkd2	6
GO:0042634	BP	GO:0042634	regulation of hair cycle	6/512	31/28943	1.50479e-05	0.000266414	0.000168179	Wnt5a/Fst/Clock/Tsku/Tgfb2/Per1	6
GO:1901137	BP	GO:1901137	carbohydrate derivative biosynthetic process	27/512	611/28943	1.51581e-05	0.000267589	0.000168921	Has2/Pid1/Acot7/Uggt2/Pygl/B3gnt5/Alg10b/St8sia4/Atp7a/St3gal1/Dctd/Aqp11/Igf1/Tmtc1/Itm2a/Extl3/B4galt6/Myc/St6galnac4/Ago2/Ggta1/Poglut1/Cwh43/Fut10/Adcy3/Galnt1/Gfpt2	27
GO:0051261	BP	GO:0051261	protein depolymerization	11/512	126/28943	1.55505e-05	0.000273724	0.000172793	Map2/Add3/Mid1/Add1/Asph/Shroom2/Sema5a/Rdx/Tmod2/Scin/Tpx2	11
GO:0007229	BP	GO:0007229	integrin-mediated signaling pathway	10/512	104/28943	1.62388e-05	0.00028502	0.000179924	Lama2/Vav3/Lamc1/Dab2/Itgb8/Nid1/Ptn/Pcsk5/Abl1/Fn1	10
GO:0010594	BP	GO:0010594	regulation of endothelial cell migration	13/512	176/28943	1.65134e-05	0.000289008	0.000182442	Bmper/Stard13/Wnt5a/Col18a1/Hif1a/Ccbe1/Sema5a/Igf1/Atp2b4/Abl1/Snai2/Dab2ip/Prkd2	13
GO:0043066	BP	GO:0043066	negative regulation of apoptotic process	37/512	985/28943	1.65864e-05	0.000289457	0.000182725	Wnt5a/Gria4/Egfr/Dab2/Gli3/Hgf/Tgfbr3/Mdm4/Osr1/Cd38/Arrb1/Camk1d/Hif1a/Lef1/Cbl/Tsc22d3/Atp7a/St3gal1/Sema5a/Igf1/Ednrb/Ccnd2/Cxcl12/Adar/Apbb2/Nog/Npm1/Sfrp2/Abl1/Snai2/Cdh5/Tgfb2/Fn1/Ccl2/Rnf157/Ccr5/Fstl1	37
GO:0014911	BP	GO:0014911	positive regulation of smooth muscle cell migration	8/512	64/28943	1.68553e-05	0.000293311	0.000185158	Has2/Pdgfd/Cyp1b1/Pcsk5/Atp7a/Igf1/Adamts1/Myc	8
GO:0010639	BP	GO:0010639	negative regulation of organelle organization	20/512	380/28943	1.7174e-05	0.000298007	0.000188123	Pfn2/Map2/Add3/Hgf/Fez1/Mid1/Dlc1/Add1/Shroom2/Igf1/Tnks/Npm1/Rdx/Tmod2/Scin/Cdh5/Tpx2/Lif/Kank4/Shank3	20
GO:0050920	BP	GO:0050920	regulation of chemotaxis	15/512	231/28943	1.76665e-05	0.000304852	0.000192443	Edn3/Wnt5a/Pdgfd/Ptn/Ccr2/Xcl1/Camk1d/Sema5a/Pdgfra/Cxcl12/Snai2/Prkd2/Fn1/Ccl2/Ppm1f	15
GO:0072080	BP	GO:0072080	nephron tubule development	10/512	105/28943	1.76682e-05	0.000304852	0.000192443	Pbx1/Gli3/Osr1/Aqp11/Gpc3/Nog/Ptch1/Myc/Wnt6/Lif	10
GO:0032272	BP	GO:0032272	negative regulation of protein polymerization	9/512	84/28943	1.7964e-05	0.000309082	0.000195114	Pfn2/Map2/Add3/Add1/Rdx/Tmod2/Scin/Cdh5/Kank4	9
GO:0048565	BP	GO:0048565	digestive tract development	11/512	128/28943	1.80456e-05	0.000309614	0.00019545	Wnt5a/Cobl/Egfr/Gli3/Prdm1/Hif1a/Pkdcc/Pcsk5/Ednrb/Pdgfra/Sfrp2	11
GO:1904062	BP	GO:1904062	regulation of cation transmembrane transport	21/512	414/28943	1.84464e-05	0.000315604	0.000199231	Edn3/Cacna2d1/Kcnab1/Kcnab2/Ank3/Ccr2/Slc43a2/Osr1/Asph/Atp7a/Atp2b4/Cacng4/Kcnip3/Calca/Abl1/Rgs2/Tgfb2/Ccl2/Atp1b1/Aplnr/Shank3	21
GO:0072203	BP	GO:0072203	cell proliferation involved in metanephros development	4/512	10/28943	1.86773e-05	0.000318638	0.000201146	Osr1/Gpc3/Ptch1/Myc	4
GO:0072503	BP	GO:0072503	cellular divalent inorganic cation homeostasis	18/512	320/28943	1.87281e-05	0.000318638	0.000201146	Edn3/Wnt5a/Ccr2/Xcl1/Asph/Atp2b4/Ptprc/Slc30a4/Calca/Clstn1/Abl1/Cdh5/Pth1r/Tgfb2/Ccl2/Ccr5/Atp1b1/Aplnr	18
GO:0046323	BP	GO:0046323	glucose import	9/512	85/28943	1.97804e-05	0.000334678	0.000211271	Pid1/Grb10/Igf1/Gpc3/Slc2a3/C2cd5/Mef2a/Myc/Ace	9
GO:0060411	BP	GO:0060411	cardiac septum morphogenesis	9/512	85/28943	1.97804e-05	0.000334678	0.000211271	Wnt5a/Rbpj/Tgfbr3/Slit3/Fzd1/Nog/Eng/Tgfb2/Aplnr	9
GO:0061351	BP	GO:0061351	neural precursor cell proliferation	14/512	206/28943	2.0192e-05	0.000340698	0.000215072	Racgap1/Wnt5a/Gli3/Zeb2/Ptn/Hif1a/Lef1/Igf1/Nog/Zfp423/Ccr5/Eml1/Tacc1/Shank3	14
GO:0048732	BP	GO:0048732	gland development	23/512	483/28943	2.0384e-05	0.000341358	0.000215488	Wnt5a/Cobl/Rbpj/Pbx1/Arid5b/Egfr/Gli3/Hgf/Ube3a/Tgfbr3/Ptn/Rtn4/Hif1a/Lef1/Igf1/Pdgfra/Msn/Areg/Nog/Ptch1/Abl1/Snai2/Zmpste24	23
GO:0003382	BP	GO:0003382	epithelial cell morphogenesis	7/512	48/28943	2.04546e-05	0.000341358	0.000215488	Frmd6/Col18a1/Pard3/Palld/Col22a1/Heg1/Col15a1	7
GO:0045197	BP	GO:0045197	establishment or maintenance of epithelial cell apical/basal polarity	7/512	48/28943	2.04546e-05	0.000341358	0.000215488	Wnt5a/Dlg2/Pard3/Lin7a/Prickle2/Msn/Mark2	7
GO:0048010	BP	GO:0048010	vascular endothelial growth factor receptor signaling pathway	7/512	48/28943	2.04546e-05	0.000341358	0.000215488	Grb10/Hif1a/Myof/Fzd4/Dab2ip/Prkd2/Ccl2	7
GO:0006874	BP	GO:0006874	cellular calcium ion homeostasis	17/512	292/28943	2.05285e-05	0.000341656	0.000215677	Edn3/Wnt5a/Ccr2/Xcl1/Asph/Atp2b4/Ptprc/Calca/Clstn1/Abl1/Cdh5/Pth1r/Tgfb2/Ccl2/Ccr5/Atp1b1/Aplnr	17
GO:0032835	BP	GO:0032835	glomerulus development	8/512	66/28943	2.12069e-05	0.000351988	0.000222199	Basp1/Pdgfd/Nid1/Osr1/Ednrb/Pdgfra/Nog/Notch3	8
GO:0070302	BP	GO:0070302	regulation of stress-activated protein kinase signaling cascade	14/512	207/28943	2.13125e-05	0.000352783	0.000222701	Wnt5a/Egfr/Dab2/Hgf/Mid1/Eda2r/Ccr2/Mfhas1/Sfrp4/Sfrp2/Zmpste24/Dab2ip/Tgfb2/Per1	14
GO:0003151	BP	GO:0003151	outflow tract morphogenesis	9/512	86/28943	2.17505e-05	0.000358092	0.000226053	Wnt5a/Rbpj/Tgfbr3/Hif1a/Fzd1/Nog/Sfrp2/Eng/Tgfb2	9
GO:0060415	BP	GO:0060415	muscle tissue morphogenesis	9/512	86/28943	2.17505e-05	0.000358092	0.000226053	Wnt5a/Rbpj/Tgfbr3/Col11a1/Heg1/Fzd1/Nog/Eng/Tgfb2	9
GO:0060627	BP	GO:0060627	regulation of vesicle-mediated transport	27/512	624/28943	2.19128e-05	0.000359795	0.000227127	Pfn2/Pros1/Wnt5a/Dab2/Cd36/Pard3/Ppfia2/Add1/Nrn1/Ccr2/Arrb1/Camk1d/Cbl/Pkdcc/Msn/Ptprc/Gpc3/Sfrp4/Rdx/Ptx3/C2cd5/Zdhhc2/Il13ra2/Masp1/Syt15/Ccl2/Il15ra	27
GO:0071396	BP	GO:0071396	cellular response to lipid	28/512	660/28943	2.20361e-05	0.000360849	0.000227793	Rorb/Gnai1/Cyp26a1/Gramd1b/Egfr/Dab2/Cd36/Clock/Ube3a/Pid1/Add1/Pde2a/Acaca/Vim/Osr1/Ddx17/Rbfox2/Igf1/Msn/Mrc1/Zmiz1/Ptch1/Abl1/Snai2/Dab2ip/Ccl2/Adcy3/Per1	28
GO:0050770	BP	GO:0050770	regulation of axonogenesis	13/512	181/28943	2.22282e-05	0.000363021	0.000229164	Map2/Wnt5a/Zeb2/Vim/Macf1/Rtn4/Sema5a/Cxcl12/Tiam2/Mark2/Fn1/Ccr5/Efnb3	13
GO:0070372	BP	GO:0070372	regulation of ERK1 and ERK2 cascade	18/512	326/28943	2.3962e-05	0.000390293	0.00024638	Bmper/Egfr/Dab2/Cd36/Pdgfd/Xcl1/Arrb1/Mfhas1/Igf1/Pdgfra/Ptprc/Cxcl12/Abl1/Dab2ip/Prkd2/Fn1/Ccl2/Lif	18
GO:0022612	BP	GO:0022612	gland morphogenesis	12/512	157/28943	2.47392e-05	0.000400815	0.000253022	Wnt5a/Egfr/Gli3/Hgf/Ptn/Rtn4/Igf1/Msn/Areg/Nog/Ptch1/Snai2	12
GO:0051147	BP	GO:0051147	regulation of muscle cell differentiation	12/512	157/28943	2.47392e-05	0.000400815	0.000253022	Lama2/Lamc1/Hopx/Nid1/Atp11a/Tshz3/Zeb1/Igf1/Ccnd2/Tcf23/Eng/Rgs2	12
GO:0072507	BP	GO:0072507	divalent inorganic cation homeostasis	19/512	359/28943	2.57169e-05	0.000414496	0.000261659	Edn3/Wnt5a/Ank3/Ccr2/Xcl1/Asph/Atp2b4/Ptprc/Slc30a4/Calca/Clstn1/Abl1/Cdh5/Pth1r/Tgfb2/Ccl2/Ccr5/Atp1b1/Aplnr	19
GO:0006954	BP	GO:0006954	inflammatory response	31/512	776/28943	2.57194e-05	0.000414496	0.000261659	Wnt5a/Rbpj/Nkg7/Hgf/Selp/Clock/Ptn/Pde2a/Abi3bp/Rps6ka5/Ccr2/Xcl1/Camk1d/Rtn4/Hif1a/Gprc5b/Mfhas1/Igf1/Ednrb/Chst2/Brd4/Lipa/Calca/Cdh5/Dab2ip/Fn1/Ccl2/Ace/Ccr5/Per1/Ciita	31
GO:0072088	BP	GO:0072088	nephron epithelium morphogenesis	9/512	88/28943	2.61944e-05	0.000421041	0.00026579	Pbx1/Gli3/Osr1/Gpc3/Nog/Ptch1/Myc/Wnt6/Lif	9
GO:0090068	BP	GO:0090068	positive regulation of cell cycle process	16/512	269/28943	2.75767e-05	0.000442095	0.000279081	Edn3/Racgap1/Ect2/Wnt5a/Pbx1/Egfr/Smc5/Cdc14a/Lef1/Igf1/Ccnd2/Brd4/Npm1/Adamts1/Rdx/Spast	16
GO:0014032	BP	GO:0014032	neural crest cell development	9/512	89/28943	2.86906e-05	0.000456925	0.000288443	Edn3/Cyp26a1/Zeb2/Kbtbd8/Hif1a/Sema5a/Ednrb/Snai2/Fn1	9
GO:0014909	BP	GO:0014909	smooth muscle cell migration	10/512	111/28943	2.87262e-05	0.000456925	0.000288443	Has2/Pdgfd/Cyp1b1/Grb10/Pcsk5/Atp7a/Igf1/Adamts1/Myc/Ace	10
GO:0061326	BP	GO:0061326	renal tubule development	10/512	111/28943	2.87262e-05	0.000456925	0.000288443	Pbx1/Gli3/Osr1/Aqp11/Gpc3/Nog/Ptch1/Myc/Wnt6/Lif	10
GO:0010749	BP	GO:0010749	regulation of nitric oxide mediated signal transduction	4/512	11/28943	2.89392e-05	0.00045793	0.000289077	Egfr/Spink1/Pde2a/Atp2b4	4
GO:0061299	BP	GO:0061299	retina vasculature morphogenesis in camera-type eye	4/512	11/28943	2.89392e-05	0.00045793	0.000289077	Cyp1b1/Ndp/Slc4a7/Fzd4	4
GO:0034767	BP	GO:0034767	positive regulation of ion transmembrane transport	14/512	213/28943	2.92584e-05	0.000461783	0.000291509	Edn3/Cacna2d1/Ank3/Ccr2/Tcaf1/Asph/Atp7a/Cacng4/Abl1/Ccl2/Abcb1b/Atp1b1/Aplnr/Shank3	14
GO:0022029	BP	GO:0022029	telencephalon cell migration	8/512	69/28943	2.94758e-05	0.000462823	0.000292166	Ccdc141/Egfr/Gli3/Rtn4/Cxcl12/Zmiz1/Dab2ip/Fut10	8
GO:0046324	BP	GO:0046324	regulation of glucose import	8/512	69/28943	2.94758e-05	0.000462823	0.000292166	Pid1/Grb10/Igf1/Gpc3/C2cd5/Mef2a/Myc/Ace	8
GO:0035051	BP	GO:0035051	cardiocyte differentiation	13/512	186/28943	2.96053e-05	0.000463125	0.000292357	Col14a1/Rbpj/Egfr/Tgfbr3/Abi3bp/Prickle1/Igf1/Pdgfra/Ccnd2/Zmpste24/Mef2a/Rgs2/Tgfb2	13
GO:0032414	BP	GO:0032414	positive regulation of ion transmembrane transporter activity	11/512	135/28943	2.97092e-05	0.000463125	0.000292357	Cacna2d1/Ank3/Ccr2/Tcaf1/Asph/Atp7a/Cacng4/Ccl2/Abcb1b/Atp1b1/Shank3	11
GO:0002687	BP	GO:0002687	positive regulation of leukocyte migration	12/512	160/28943	2.98488e-05	0.000463125	0.000292357	Edn3/Wnt5a/Selp/Pdgfd/Ptn/Ccr2/Jam2/Xcl1/Camk1d/Rtn4/Cxcl12/Ccl2	12
GO:0007268	BP	GO:0007268	chemical synaptic transmission	34/512	896/28943	2.98742e-05	0.000463125	0.000292357	Edn3/Gnai1/Lama2/Pfn2/Dlg2/Cdh11/Gria4/Mme/Penk/Ppfia2/Ptn/Lin7a/Nrn1/Synpo/Ccr2/Dlgap4/Cd38/Slitrk3/Erc1/Tshz3/Abat/Nog/Cacng4/Tmod2/Clstn1/Abl1/Zdhhc2/Ccl2/Ntng2/Sorcs2/Slc6a2/Efnb3/Shank3/Slc6a6	34
GO:0098916	BP	GO:0098916	anterograde trans-synaptic signaling	34/512	896/28943	2.98742e-05	0.000463125	0.000292357	Edn3/Gnai1/Lama2/Pfn2/Dlg2/Cdh11/Gria4/Mme/Penk/Ppfia2/Ptn/Lin7a/Nrn1/Synpo/Ccr2/Dlgap4/Cd38/Slitrk3/Erc1/Tshz3/Abat/Nog/Cacng4/Tmod2/Clstn1/Abl1/Zdhhc2/Ccl2/Ntng2/Sorcs2/Slc6a2/Efnb3/Shank3/Slc6a6	34
GO:0071560	BP	GO:0071560	cellular response to transforming growth factor beta stimulus	15/512	242/28943	3.03952e-05	0.000469867	0.000296612	Dab2/Pdgfd/Itgb8/Tgfbr3/Zeb2/Xcl1/Zeb1/Tsku/Zmiz1/Zfyve9/Zfp451/Cdh5/Eng/Tgfb2/Ccl2	15
GO:0018105	BP	GO:0018105	peptidyl-serine phosphorylation	18/512	332/28943	3.04629e-05	0.000469867	0.000296612	Pfn2/Wnt5a/Egfr/Hgf/Dclk1/Rps6ka5/Caprin2/Dclk2/Arrb1/Camk1d/Atp2b4/Tnks/Sfrp2/Mark2/Prkd2/Ppm1f/Mad2l2/Lif	18
GO:1905477	BP	GO:1905477	positive regulation of protein localization to membrane	10/512	112/28943	3.10509e-05	0.00047773	0.000301576	Egfr/Ank3/Ptn/Tcaf1/Atp2b4/Tcaf2/C2cd5/Zdhhc2/Nkd2/Ccl2	10
GO:0072028	BP	GO:0072028	nephron morphogenesis	9/512	90/28943	3.13855e-05	0.000481666	0.00030406	Pbx1/Gli3/Osr1/Gpc3/Nog/Ptch1/Myc/Wnt6/Lif	9
GO:0001816	BP	GO:0001816	cytokine production	33/512	861/28943	3.21754e-05	0.000492549	0.000310931	Zbtb20/Wnt5a/Rbpj/Cd36/Hgf/Clec4a2/Itgb8/Cyp1b1/Heg1/Ccr2/Xcl1/Arrb1/Rtn4/Hif1a/Lef1/Gprc5b/Ccbe1/Pcsk5/Igf1/Ptprc/Tsku/Lipa/Calca/Abl1/Snai2/Prkd2/Tgfb2/Fn1/Ccl2/Ccr5/Mr1/Per1/Cd83	33
GO:0000278	BP	GO:0000278	mitotic cell cycle	34/512	900/28943	3.26507e-05	0.000498577	0.000314736	Edn3/Gnai1/Racgap1/Ect2/Pbx1/Egfr/Ppp2r5c/Smc5/Cdc14a/Ank3/Foxn3/Cenpc1/Smarca2/Igf1/Ccnd2/Fbxl3/Brd4/Tnks/Adamts1/Hus1/Ptch1/Rdx/Abl1/Zmpste24/Myc/Ttc28/Ccl2/Pogz/Abcb1b/Eml1/Tacc1/Tpx2/Usp2/Spast	34
GO:0001656	BP	GO:0001656	metanephros development	9/512	91/28943	3.42918e-05	0.00052233	0.000329731	Gli3/Osr1/Tshz3/Pdgfra/Osr2/Gpc3/Ptch1/Myc/Lif	9
GO:0009314	BP	GO:0009314	response to radiation	21/512	432/28943	3.44004e-05	0.000522681	0.000329952	Ect2/Egfr/Mme/Clock/Synpo/Arrb1/Hif1a/Sema5a/Ccnd2/Fbxl3/Ptprc/Nog/Npm1/Hus1/Wrn/Sfrp2/Snai2/Zmpste24/Myc/Per1/Usp2	21
GO:0072111	BP	GO:0072111	cell proliferation involved in kidney development	5/512	22/28943	3.48782e-05	0.000528626	0.000333705	Pdgfd/Osr1/Gpc3/Ptch1/Myc	5
GO:0061005	BP	GO:0061005	cell differentiation involved in kidney development	7/512	52/28943	3.49687e-05	0.000528685	0.000333743	Basp1/Gli3/Osr1/Tshz3/Ednrb/Ptch1/Lif	7
GO:0099537	BP	GO:0099537	trans-synaptic signaling	34/512	904/28943	3.56605e-05	0.000537813	0.000339505	Edn3/Gnai1/Lama2/Pfn2/Dlg2/Cdh11/Gria4/Mme/Penk/Ppfia2/Ptn/Lin7a/Nrn1/Synpo/Ccr2/Dlgap4/Cd38/Slitrk3/Erc1/Tshz3/Abat/Nog/Cacng4/Tmod2/Clstn1/Abl1/Zdhhc2/Ccl2/Ntng2/Sorcs2/Slc6a2/Efnb3/Shank3/Slc6a6	34
GO:0033135	BP	GO:0033135	regulation of peptidyl-serine phosphorylation	12/512	163/28943	3.58514e-05	0.000538076	0.00033967	Pfn2/Wnt5a/Egfr/Hgf/Caprin2/Arrb1/Atp2b4/Sfrp2/Prkd2/Ppm1f/Mad2l2/Lif	12
GO:0007017	BP	GO:0007017	microtubule-based process	35/512	943/28943	3.58541e-05	0.000538076	0.00033967	Gnai1/Racgap1/Map2/Dlg2/Dync1i1/Fez1/Pard3/Mid1/Cdc14a/Map7d2/Ktn1/Macf1/Dclk2/Hif1a/Xpo1/Spire1/Stard9/Atp2b4/Lrrc49/Ccdc170/Tnks/Npm1/Zbed3/Dzip1/Meig1/Abl1/Cdh5/Slk/Mark2/Adcy3/Eml1/Tacc1/Tpx2/Tac2/Spast	35
GO:0071559	BP	GO:0071559	response to transforming growth factor beta	15/512	246/28943	3.67194e-05	0.000549243	0.00034672	Dab2/Pdgfd/Itgb8/Tgfbr3/Zeb2/Xcl1/Zeb1/Tsku/Zmiz1/Zfyve9/Zfp451/Cdh5/Eng/Tgfb2/Ccl2	15
GO:0007264	BP	GO:0007264	small GTPase mediated signal transduction	21/512	434/28943	3.67781e-05	0.000549243	0.00034672	Racgap1/Vav3/Stard13/Elmo1/Dlc1/Dennd1a/Ralgapa1/Heg1/Arhgap31/Arrb1/Rtn4/Ralgps2/Abi2/Cbl/Igf1/Abl1/Tiam2/Farp2/Dab2ip/Tgfb2/Inf2	21
GO:0010719	BP	GO:0010719	negative regulation of epithelial to mesenchymal transition	6/512	36/28943	3.6936e-05	0.000550256	0.00034736	Tgfbr3/Nog/Sfrp2/Dab2ip/Tgfb2/Mad2l2	6
GO:1903047	BP	GO:1903047	mitotic cell cycle process	30/512	754/28943	3.73266e-05	0.000554722	0.000350178	Edn3/Gnai1/Racgap1/Ect2/Pbx1/Egfr/Ppp2r5c/Smc5/Cdc14a/Ank3/Foxn3/Cenpc1/Smarca2/Igf1/Ccnd2/Fbxl3/Brd4/Tnks/Adamts1/Hus1/Rdx/Zmpste24/Myc/Ccl2/Pogz/Abcb1b/Eml1/Tacc1/Tpx2/Spast	30
GO:0043242	BP	GO:0043242	negative regulation of protein-containing complex disassembly	9/512	92/28943	3.74227e-05	0.0005548	0.000350228	Map2/Add3/Mid1/Add1/Shroom2/Rdx/Tmod2/Scin/Tpx2	9
GO:0046631	BP	GO:0046631	alpha-beta T cell activation	13/512	191/28943	3.90379e-05	0.000577346	0.00036446	Nkg7/Gli3/Clec4a2/Prdm1/Ccr2/Xcl1/Lef1/Satb1/Atp7a/Ptprc/Abl1/Myc/Cd83	13
GO:0021885	BP	GO:0021885	forebrain cell migration	8/512	72/28943	4.02851e-05	0.000592918	0.000374291	Ccdc141/Egfr/Gli3/Rtn4/Cxcl12/Zmiz1/Dab2ip/Fut10	8
GO:0055008	BP	GO:0055008	cardiac muscle tissue morphogenesis	8/512	72/28943	4.02851e-05	0.000592918	0.000374291	Wnt5a/Rbpj/Tgfbr3/Col11a1/Heg1/Nog/Eng/Tgfb2	8
GO:1904659	BP	GO:1904659	glucose transmembrane transport	10/512	116/28943	4.20314e-05	0.000617134	0.000389578	Pid1/Grb10/Slc2a12/Igf1/Gpc3/Slc2a3/C2cd5/Mef2a/Myc/Ace	10
GO:0035640	BP	GO:0035640	exploration behavior	6/512	37/28943	4.34301e-05	0.000636142	0.000401576	Lsamp/Ube3a/Penk/Abat/Nog/Shank3	6
GO:2001044	BP	GO:2001044	regulation of integrin-mediated signaling pathway	5/512	23/28943	4.39204e-05	0.000641784	0.000405138	Lama2/Lamc1/Dab2/Nid1/Pcsk5	5
GO:0021795	BP	GO:0021795	cerebral cortex cell migration	7/512	54/28943	4.49024e-05	0.000654567	0.000413208	Ccdc141/Egfr/Gli3/Rtn4/Zmiz1/Dab2ip/Fut10	7
GO:0008645	BP	GO:0008645	hexose transmembrane transport	10/512	117/28943	4.52439e-05	0.000657976	0.000415359	Pid1/Grb10/Slc2a12/Igf1/Gpc3/Slc2a3/C2cd5/Mef2a/Myc/Ace	10
GO:0051099	BP	GO:0051099	positive regulation of binding	13/512	194/28943	4.58742e-05	0.000665557	0.000420145	Wnt5a/Cthrc1/Add1/Caprin2/Hmbox1/Arrb1/Igf1/Brd4/Spon1/Abl1/Myc/Tgfb2/Ace	13
GO:0030856	BP	GO:0030856	regulation of epithelial cell differentiation	12/512	168/28943	4.81924e-05	0.000697534	0.000440331	Fst/Akap11/Zeb2/Add1/Osr1/Zeb1/Tmem100/Sfrp4/Ptch1/Cdh5/Tgfb2/Lif	12
GO:1990778	BP	GO:1990778	protein localization to cell periphery	19/512	377/28943	4.98354e-05	0.000719609	0.000454267	Gnai1/Dlg2/Egfr/Dab2/Pid1/Gpc6/Ank3/Lin7a/Macf1/Pkdcc/Atp2b4/Ptch1/Rdx/Kcnip3/Clstn1/C2cd5/Zdhhc2/Nkd2/Atp1b1	19
GO:0032411	BP	GO:0032411	positive regulation of transporter activity	11/512	143/28943	5.05193e-05	0.000726558	0.000458653	Cacna2d1/Ank3/Ccr2/Tcaf1/Asph/Atp7a/Cacng4/Ccl2/Abcb1b/Atp1b1/Shank3	11
GO:0001974	BP	GO:0001974	blood vessel remodeling	7/512	55/28943	5.06735e-05	0.000726558	0.000458653	Rbpj/Tgfbr3/Ccr2/Atp7a/Igf1/Tgfb2/Lif	7
GO:0055010	BP	GO:0055010	ventricular cardiac muscle tissue morphogenesis	7/512	55/28943	5.06735e-05	0.000726558	0.000458653	Rbpj/Tgfbr3/Col11a1/Heg1/Nog/Eng/Tgfb2	7
GO:0022617	BP	GO:0022617	extracellular matrix disassembly	6/512	38/28943	5.08075e-05	0.000726773	0.000458789	Lamc1/Adamts15/Sema5a/Eng/Tgfb2/Fscn1	6
GO:0030041	BP	GO:0030041	actin filament polymerization	12/512	169/28943	5.1059e-05	0.000728665	0.000459983	Pfn2/Add3/Cobl/Add1/Spire1/Gas7/Kirrel/Rdx/Tmod2/Scin/Abl1/Kank4	12
GO:0008585	BP	GO:0008585	female gonad development	10/512	119/28943	5.2301e-05	0.000738555	0.000466227	Arid5b/Fst/Tiparp/Ube3a/Arrb1/Pdgfra/Pcyt1b/Fzd4/Adamts1/Ptx3	10
GO:0022404	BP	GO:0022404	molting cycle process	10/512	119/28943	5.2301e-05	0.000738555	0.000466227	Wnt5a/Lamc1/Rbpj/Fst/Egfr/Apcdd1/Atp7a/Zmpste24/Farp2/Tgfb2	10
GO:0022405	BP	GO:0022405	hair cycle process	10/512	119/28943	5.2301e-05	0.000738555	0.000466227	Wnt5a/Lamc1/Rbpj/Fst/Egfr/Apcdd1/Atp7a/Zmpste24/Farp2/Tgfb2	10
GO:0045666	BP	GO:0045666	positive regulation of neuron differentiation	10/512	119/28943	5.2301e-05	0.000738555	0.000466227	Tcf4/Ect2/Fez1/Tcf12/Zeb1/Gprc5b/Cxcl12/Ccr5/Spag9/Cpne1	10
GO:0010717	BP	GO:0010717	regulation of epithelial to mesenchymal transition	9/512	96/28943	5.24776e-05	0.000738555	0.000466227	Dab2/Tgfbr3/Lef1/Nog/Sfrp2/Eng/Dab2ip/Tgfb2/Mad2l2	9
GO:0061053	BP	GO:0061053	somite development	9/512	96/28943	5.24776e-05	0.000738555	0.000466227	Wnt5a/Cobl/Rbpj/Zeb2/Lef1/Nog/Ptch1/Sfrp2/Poglut1	9
GO:0071248	BP	GO:0071248	cellular response to metal ion	12/512	170/28943	5.40719e-05	0.000759244	0.000479287	Ect2/Dlg2/Egfr/Ank3/Add1/Cpne5/Asph/Atp7a/Mef2a/Syt15/Fn1/Cpne1	12
GO:0071479	BP	GO:0071479	cellular response to ionizing radiation	8/512	75/28943	5.42178e-05	0.000759546	0.000479478	Ect2/Clock/Ccnd2/Hus1/Wrn/Sfrp2/Snai2/Zmpste24	8
GO:0015749	BP	GO:0015749	monosaccharide transmembrane transport	10/512	120/28943	5.61675e-05	0.00078506	0.000495584	Pid1/Grb10/Slc2a12/Igf1/Gpc3/Slc2a3/C2cd5/Mef2a/Myc/Ace	10
GO:0051302	BP	GO:0051302	regulation of cell division	13/512	198/28943	5.65962e-05	0.000789245	0.000498226	Racgap1/Ect2/Pdgfd/Cdc14a/Klhl13/Ptn/Zbtb18/Ptch1/Sfrp2/Myc/Tgfb2/Spast/Orc6	13
GO:0021954	BP	GO:0021954	central nervous system neuron development	9/512	97/28943	5.69512e-05	0.000791792	0.000499834	Map2/Cdh11/Dclk1/Zeb2/Dclk2/Atp7a/Tsku/Zmiz1/B4galt6	9
GO:0030834	BP	GO:0030834	regulation of actin filament depolymerization	7/512	56/28943	5.70381e-05	0.000791792	0.000499834	Add3/Add1/Shroom2/Sema5a/Rdx/Tmod2/Scin	7
GO:0070374	BP	GO:0070374	positive regulation of ERK1 and ERK2 cascade	14/512	227/28943	5.86041e-05	0.000811686	0.000512392	Bmper/Egfr/Cd36/Pdgfd/Xcl1/Arrb1/Mfhas1/Igf1/Pdgfra/Ptprc/Cxcl12/Abl1/Prkd2/Ccl2	14
GO:0008016	BP	GO:0008016	regulation of heart contraction	13/512	199/28943	5.95945e-05	0.000823536	0.000519873	Edn3/Cacna2d1/Hopx/Mdm4/Kcnd3/Ednrb/Atp2b4/Calca/Zmpste24/Mef2a/Rgs2/Tgfb2/Atp1b1	13
GO:0006816	BP	GO:0006816	calcium ion transport	21/512	449/28943	5.98365e-05	0.000825014	0.000520806	Cacna2d1/Spink1/Xcl1/Asph/Igf1/Ednrb/Atp2b4/Ptprc/Cxcl12/Cacng4/Calca/Abl1/Zmpste24/Tgfb2/Ccl2/Srl/Ace/Ccr5/Usp2/Atp1b1/Aplnr	21
GO:0150011	BP	GO:0150011	regulation of neuron projection arborization	4/512	13/28943	6.09604e-05	0.000836733	0.000528203	Wnt5a/Macf1/Fzd4/Ntng2	4
GO:1903651	BP	GO:1903651	positive regulation of cytoplasmic transport	4/512	13/28943	6.09604e-05	0.000836733	0.000528203	Map2/Dab2/Msn/Rdx	4
GO:0061383	BP	GO:0061383	trabecula morphogenesis	7/512	57/28943	6.40418e-05	0.000877056	0.000553658	Rbpj/Tgfbr3/Heg1/Nog/Adamts1/Eng/Tgfb2	7
GO:0043534	BP	GO:0043534	blood vessel endothelial cell migration	10/512	122/28943	6.46348e-05	0.000881226	0.00055629	Stard13/Col18a1/Cyp1b1/Hif1a/Igf1/Atp2b4/Cxcl12/Abl1/Cdh5/Prkd2	10
GO:0046545	BP	GO:0046545	development of primary female sexual characteristics	10/512	122/28943	6.46348e-05	0.000881226	0.00055629	Arid5b/Fst/Tiparp/Ube3a/Arrb1/Pdgfra/Pcyt1b/Fzd4/Adamts1/Ptx3	10
GO:0048706	BP	GO:0048706	embryonic skeletal system development	11/512	147/28943	6.49542e-05	0.000881644	0.000556555	Wnt5a/Pbx1/Gli3/Col11a1/Osr1/Zeb1/Pcsk5/Pdgfra/Osr2/Nog/Tgfb2	11
GO:0090101	BP	GO:0090101	negative regulation of transmembrane receptor protein serine/threonine kinase signaling pathway	11/512	147/28943	6.49542e-05	0.000881644	0.000556555	Bmper/Wnt5a/Fst/Tgfbr3/Fzd1/Tsku/Nog/Sfrp2/Zfp451/Abl1/Eng	11
GO:0043086	BP	GO:0043086	negative regulation of catalytic activity	27/512	666/28943	6.64811e-05	0.00090037	0.000568375	Hgf/Tfpi2/Spink1/Heg1/Pi15/Arrb1/Cbl/Igf1/Atp2b4/Ptprc/Gpc3/Adar/Ppm1e/Npm1/Rdx/Sfrp2/Ptx3/Wfdc3/Abl1/Eng/Rgs2/Dab2ip/Tgfb2/Ppm1f/Tfpi/Mad2l2/Simc1	27
GO:0051222	BP	GO:0051222	positive regulation of protein transport	17/512	321/28943	6.71728e-05	0.000906147	0.000572022	Ect2/Gli3/Ank3/Cd38/Tcaf1/Arrb1/Hif1a/Asph/Igf1/Abat/Ano1/Tcaf2/Prr5l/C2cd5/Zdhhc2/Tgfb2/Ccl2	17
GO:0007263	BP	GO:0007263	nitric oxide mediated signal transduction	5/512	25/28943	6.73528e-05	0.000906147	0.000572022	Egfr/Cd36/Spink1/Pde2a/Atp2b4	5
GO:0044331	BP	GO:0044331	cell-cell adhesion mediated by cadherin	5/512	25/28943	6.73528e-05	0.000906147	0.000572022	Wnt5a/Adam19/Cdh5/Ppm1f/Mad2l2	5
GO:0002521	BP	GO:0002521	leukocyte differentiation	27/512	667/28943	6.81647e-05	0.000915055	0.000577645	Nfil3/Rbpj/Pbx1/Gli3/Itgb8/Prdm1/Ccr2/Smarca2/Lef1/Satb1/Zeb1/Atp7a/St3gal1/Atp11c/Itm2a/Ptprc/Gpc3/Zmiz1/Calca/Abl1/Myc/Farp2/Sh3pxd2a/Mr1/Lif/Cd83/Il15ra	27
GO:0021799	BP	GO:0021799	cerebral cortex radially oriented cell migration	6/512	40/28943	6.85602e-05	0.000918346	0.000579723	Ccdc141/Gli3/Rtn4/Zmiz1/Dab2ip/Fut10	6
GO:0007179	BP	GO:0007179	transforming growth factor beta receptor signaling pathway	13/512	202/28943	6.94325e-05	0.000925968	0.000584535	Dab2/Itgb8/Tgfbr3/Zeb2/Zeb1/Tsku/Zmiz1/Zfyve9/Zfp451/Cdh5/Eng/Tgfb2/Ccl2	13
GO:0051495	BP	GO:0051495	positive regulation of cytoskeleton organization	13/512	202/28943	6.94325e-05	0.000925968	0.000584535	Pfn2/Add3/Synpo/Abi2/Wasf3/Synpo2/Sema5a/Ppm1e/Kirrel/Scin/Abl1/Ppm1f/Sorbs3	13
GO:0099536	BP	GO:0099536	synaptic signaling	34/512	936/28943	7.04651e-05	0.000936223	0.000591008	Edn3/Gnai1/Lama2/Pfn2/Dlg2/Cdh11/Gria4/Mme/Penk/Ppfia2/Ptn/Lin7a/Nrn1/Synpo/Ccr2/Dlgap4/Cd38/Slitrk3/Erc1/Tshz3/Abat/Nog/Cacng4/Tmod2/Clstn1/Abl1/Zdhhc2/Ccl2/Ntng2/Sorcs2/Slc6a2/Efnb3/Shank3/Slc6a6	34
GO:0014706	BP	GO:0014706	striated muscle tissue development	16/512	291/28943	7.05079e-05	0.000936223	0.000591008	Col14a1/Wnt5a/Rbpj/Tgfbr3/Col11a1/Heg1/Lef1/Igf1/Pdgfra/Ccnd2/Nog/Zmpste24/Mef2a/Eng/Rgs2/Tgfb2	16
GO:0003170	BP	GO:0003170	heart valve development	7/512	58/28943	7.17326e-05	0.000949145	0.000599165	Rbpj/Pde2a/Mdm4/Prdm1/Slit3/Tgfb2/Aplnr	7
GO:0072171	BP	GO:0072171	mesonephric tubule morphogenesis	8/512	78/28943	7.19467e-05	0.000949145	0.000599165	Pbx1/Gli3/Osr1/Gpc3/Nog/Ptch1/Myc/Wnt6	8
GO:0048705	BP	GO:0048705	skeletal system morphogenesis	15/512	261/28943	7.19473e-05	0.000949145	0.000599165	Has2/Arid5b/Gli3/Tiparp/Col11a1/Foxn3/Osr1/Zeb1/Pdgfra/Osr2/Nog/Sfrp4/Zmpste24/Myc/Tgfb2	15
GO:0042176	BP	GO:0042176	regulation of protein catabolic process	18/512	355/28943	7.23425e-05	0.000950307	0.000599899	Wnt5a/Egfr/Dab2/Tiparp/Ric1/Mdm4/Prickle1/Xpo1/Aqp11/Msn/Gpc3/Ankib1/Rnft2/Rdx/Zdhhc2/Nkd2/Dab2ip/Mad2l2	18
GO:0014910	BP	GO:0014910	regulation of smooth muscle cell migration	9/512	100/28943	7.23466e-05	0.000950307	0.000599899	Has2/Pdgfd/Cyp1b1/Pcsk5/Atp7a/Igf1/Adamts1/Myc/Ace	9
GO:0006612	BP	GO:0006612	protein targeting to membrane	10/512	124/28943	7.41635e-05	0.000972083	0.000613646	Pard3/Ank3/Macf1/Tcaf1/Aqp11/Tcaf2/Tram2/C2cd5/Zdhhc2/Ccl2	10
GO:0000226	BP	GO:0000226	microtubule cytoskeleton organization	26/512	634/28943	7.50728e-05	0.000978219	0.000617519	Gnai1/Racgap1/Map2/Pard3/Mid1/Cdc14a/Map7d2/Dclk2/Xpo1/Spire1/Stard9/Lrrc49/Ccdc170/Tnks/Npm1/Zbed3/Dzip1/Meig1/Abl1/Cdh5/Slk/Mark2/Eml1/Tacc1/Tpx2/Spast	26
GO:0045927	BP	GO:0045927	positive regulation of growth	17/512	324/28943	7.52723e-05	0.000978219	0.000617519	Rbpj/Hopx/Egfr/Tgfbr3/Cd38/Macf1/Cpne5/Sema5a/Igf1/Ccnd2/Cxcl12/Extl3/Sfrp2/Tgfb2/Fn1/Ppm1f/Rnf157	17
GO:0048608	BP	GO:0048608	reproductive structure development	17/512	324/28943	7.52723e-05	0.000978219	0.000617519	Wnt5a/Arid5b/Fst/Tiparp/Ube3a/Osr1/Arrb1/Tex15/Igf1/Pdgfra/Pcyt1b/Nog/Fzd4/Adamts1/Sfrp2/Ptx3/Tgfb2	17
GO:0055074	BP	GO:0055074	calcium ion homeostasis	17/512	324/28943	7.52723e-05	0.000978219	0.000617519	Edn3/Wnt5a/Ccr2/Xcl1/Asph/Atp2b4/Ptprc/Calca/Clstn1/Abl1/Cdh5/Pth1r/Tgfb2/Ccl2/Ccr5/Atp1b1/Aplnr	17
GO:0003002	BP	GO:0003002	regionalization	19/512	389/28943	7.55151e-05	0.000979291	0.000618196	Wnt5a/Cobl/Cyp26a1/Rbpj/Pbx1/Gli3/Zeb2/Osr1/Tshz1/Lef1/Pcsk5/Scmh1/Gpc3/Nog/Ptch1/Sfrp2/Sufu/Poglut1/Gpr161	19
GO:0014070	BP	GO:0014070	response to organic cyclic compound	31/512	823/28943	7.64831e-05	0.000989743	0.000624794	Gnai1/Gramd1b/Egfr/Dab2/Tiparp/Cd36/Clock/Ube3a/Cyp1b1/Pde2a/Acaca/Ddx17/Asph/Tbl1x/Rbfox2/Igf1/Abat/Atp2b4/Msn/Areg/Cacng4/Npm1/Zmiz1/Ptch1/Snai2/Tgfb2/Ccl2/Adcy3/Ccr5/Per1/Cd83	31
GO:0032872	BP	GO:0032872	regulation of stress-activated MAPK cascade	13/512	204/28943	7.67477e-05	0.000991068	0.00062563	Wnt5a/Egfr/Dab2/Hgf/Mid1/Eda2r/Ccr2/Mfhas1/Sfrp4/Sfrp2/Dab2ip/Tgfb2/Per1	13
GO:0003230	BP	GO:0003230	cardiac atrium development	6/512	41/28943	7.9122e-05	0.00101529	0.00064092	Wnt5a/Mdm4/Heg1/Nog/Eng/Tgfb2	6
GO:0030513	BP	GO:0030513	positive regulation of BMP signaling pathway	6/512	41/28943	7.9122e-05	0.00101529	0.00064092	Rbpj/Tgfbr3/Gpc3/Cdh5/Eng/Zfp423	6
GO:0051968	BP	GO:0051968	positive regulation of synaptic transmission, glutamatergic	6/512	41/28943	7.9122e-05	0.00101529	0.00064092	Gria4/Ccr2/Tshz3/Cacng4/Ccl2/Shank3	6
GO:0002685	BP	GO:0002685	regulation of leukocyte migration	14/512	234/28943	8.11704e-05	0.00103939	0.000656134	Edn3/Wnt5a/Selp/Pdgfd/Ptn/Ccr2/Jam2/Xcl1/Camk1d/Rtn4/Msn/Cxcl12/Chst2/Ccl2	14
GO:0032103	BP	GO:0032103	positive regulation of response to external stimulus	21/512	459/28943	8.16486e-05	0.00104279	0.00065828	Edn3/Wnt5a/Nkg7/Clock/Pdgfd/Ptn/Pde2a/Ccr2/Xcl1/Camk1d/Gprc5b/Sema5a/Cxcl12/Snai2/Masp1/Prkd2/Fn1/Ccl2/Ppm1f/Ace/Ccr5	21
GO:0050807	BP	GO:0050807	regulation of synapse organization	15/512	264/28943	8.17773e-05	0.00104279	0.00065828	Wnt5a/Ube3a/Gpc6/Ppfia2/Ptn/Lrrn1/Caprin2/Slitrk3/Abi2/Fzd1/Clstn1/Abl1/Dab2ip/Ntng2/Shank3	15
GO:0042474	BP	GO:0042474	middle ear morphogenesis	5/512	26/28943	8.21815e-05	0.00104576	0.000660156	Osr1/Tshz1/Osr2/Nog/Myc	5
GO:2000052	BP	GO:2000052	positive regulation of non-canonical Wnt signaling pathway	4/512	14/28943	8.41522e-05	0.00106861	0.000674581	Wnt5a/Dab2/Gpc3/Abl1	4
GO:0014033	BP	GO:0014033	neural crest cell differentiation	9/512	102/28943	8.44422e-05	0.00107007	0.000675501	Edn3/Cyp26a1/Zeb2/Kbtbd8/Hif1a/Sema5a/Ednrb/Snai2/Fn1	9
GO:0014812	BP	GO:0014812	muscle cell migration	10/512	126/28943	8.48594e-05	0.00107198	0.000676705	Has2/Pdgfd/Cyp1b1/Grb10/Pcsk5/Atp7a/Igf1/Adamts1/Myc/Ace	10
GO:0007163	BP	GO:0007163	establishment or maintenance of cell polarity	14/512	235/28943	8.49437e-05	0.00107198	0.000676705	Map2/Wnt5a/Dlg2/Fez1/Pard3/Lin7a/Prickle2/Macf1/Igf1/Msn/Cdh5/Mark2/Fbf1/Fscn1	14
GO:0010038	BP	GO:0010038	response to metal ion	16/512	296/28943	8.60669e-05	0.00108322	0.000683805	Ect2/Dlg2/Egfr/Ank3/Add1/Cp/Cpne5/Asph/Atp7a/Abat/Slc30a4/Kcnip3/Mef2a/Syt15/Fn1/Cpne1	16
GO:0051149	BP	GO:0051149	positive regulation of muscle cell differentiation	8/512	80/28943	8.62505e-05	0.00108322	0.000683805	Lama2/Lamc1/Hopx/Nid1/Atp11a/Tshz3/Igf1/Eng	8
GO:0040013	BP	GO:0040013	negative regulation of locomotion	18/512	360/28943	8.6367e-05	0.00108322	0.000683805	Pfn2/Stard13/Wnt5a/Tgfbr3/Cyp1b1/Dlc1/Ptprg/Ptn/Tcaf1/Sema5a/Atp2b4/Cxcl12/Nog/Sfrp2/Eng/Dab2ip/Ccl2/Ccr5	18
GO:0061458	BP	GO:0061458	reproductive system development	17/512	328/28943	8.74036e-05	0.00109398	0.000690594	Wnt5a/Arid5b/Fst/Tiparp/Ube3a/Osr1/Arrb1/Tex15/Igf1/Pdgfra/Pcyt1b/Nog/Fzd4/Adamts1/Sfrp2/Ptx3/Tgfb2	17
GO:0046660	BP	GO:0046660	female sex differentiation	11/512	152/28943	8.7851e-05	0.00109733	0.000692709	Wnt5a/Arid5b/Fst/Tiparp/Ube3a/Arrb1/Pdgfra/Pcyt1b/Fzd4/Adamts1/Ptx3	11
GO:0009894	BP	GO:0009894	regulation of catabolic process	34/512	947/28943	8.81984e-05	0.00109899	0.000693755	Zbtb20/Wnt5a/Egfr/Dab2/Tiparp/Ube3a/Ric1/Fez1/Mdm4/Vps13d/Vim/Prickle1/Hif1a/Xpo1/Aqp11/Igf1/Atp2b4/Msn/Gpc3/Prr5l/Npm1/Ankib1/Rnft2/Rdx/Zdhhc2/Nkd2/Zmpste24/Myc/Dab2ip/Ago2/Sufu/Samd4/Dram1/Mad2l2	34
GO:0098662	BP	GO:0098662	inorganic cation transmembrane transport	28/512	715/28943	8.83434e-05	0.00109899	0.000693755	Edn3/Kcnd2/Steap4/Cacna2d1/Kcnab1/Kcnab2/Ank3/Osr1/Xcl1/Alg10b/Asph/Scara5/Kcnd3/Atp7a/Ednrb/Atp2b4/Ptprc/Cacng4/Slc30a4/Kcnip3/Calca/Abl1/Tgfb2/Ccr5/Slc6a2/Atp1b1/Aplnr/Slc6a6	28
GO:0051056	BP	GO:0051056	regulation of small GTPase mediated signal transduction	14/512	236/28943	8.88687e-05	0.00110223	0.000695802	Stard13/Dlc1/Dennd1a/Ralgapa1/Heg1/Arrb1/Rtn4/Ralgps2/Cbl/Igf1/Abl1/Dab2ip/Tgfb2/Inf2	14
GO:0007626	BP	GO:0007626	locomotory behavior	15/512	266/28943	8.8965e-05	0.00110223	0.000695802	Kcnd2/Lsamp/Ube3a/Prex2/Penk/Gprc5b/Atp7a/Abat/Ccnd2/Cxcl12/Fzd4/Zmpste24/Efnb3/Usp2/Shank3	15
GO:0030042	BP	GO:0030042	actin filament depolymerization	7/512	60/28943	8.93792e-05	0.00110512	0.000697626	Add3/Add1/Shroom2/Sema5a/Rdx/Tmod2/Scin	7
GO:0034219	BP	GO:0034219	carbohydrate transmembrane transport	10/512	127/28943	9.06801e-05	0.00111668	0.000704926	Pid1/Grb10/Slc2a12/Igf1/Gpc3/Slc2a3/C2cd5/Mef2a/Myc/Ace	10
GO:0051101	BP	GO:0051101	regulation of DNA binding	10/512	127/28943	9.06801e-05	0.00111668	0.000704926	Runx1t1/Lef1/Igf1/Brd4/Tnks/Zmpste24/Myc/Cpne1/Mad2l2/Lif	10
GO:0001938	BP	GO:0001938	positive regulation of endothelial cell proliferation	9/512	103/28943	9.10996e-05	0.00111959	0.000706762	Wnt5a/Col18a1/Sema5a/Igf1/Cxcl12/Prkd2/Ccl2/Aplnr/Ppp1r16b	9
GO:1902905	BP	GO:1902905	positive regulation of supramolecular fiber organization	12/512	180/28943	9.37065e-05	0.00114932	0.000725527	Pfn2/Synpo/Abi2/Wasf3/Synpo2/Sema5a/Ppm1e/Kirrel/Scin/Abl1/Ppm1f/Sorbs3	12
GO:0001573	BP	GO:0001573	ganglioside metabolic process	5/512	27/28943	9.93992e-05	0.00121669	0.000768061	Itgb8/St8sia4/St3gal1/B4galt6/St6galnac4	5
GO:0021953	BP	GO:0021953	central nervous system neuron differentiation	13/512	210/28943	0.000102843	0.00125633	0.000793082	Map2/Cdh11/Gli3/Dclk1/Zeb2/Dclk2/Atp7a/Tsku/Zmiz1/Ptch1/B4galt6/Sufu/Shank3	13
GO:0033138	BP	GO:0033138	positive regulation of peptidyl-serine phosphorylation	10/512	129/28943	0.000103341	0.0012599	0.000795333	Pfn2/Wnt5a/Egfr/Caprin2/Arrb1/Atp2b4/Sfrp2/Prkd2/Mad2l2/Lif	10
GO:0048562	BP	GO:0048562	embryonic organ morphogenesis	17/512	333/28943	0.000104963	0.00127712	0.000806205	Wnt5a/Cthrc1/Rbpj/Gli3/Col11a1/Osr1/Tshz1/Hif1a/Zeb1/Pdgfra/Osr2/Nog/Eng/Myc/Sufu/Tgfb2/Aplnr	17
GO:1905005	BP	GO:1905005	regulation of epithelial to mesenchymal transition involved in endocardial cushion formation	3/512	6/28943	0.000105784	0.001282	0.000809287	Nog/Eng/Tgfb2	3
GO:2000298	BP	GO:2000298	regulation of Rho-dependent protein serine/threonine kinase activity	3/512	6/28943	0.000105784	0.001282	0.000809287	Dab2/Heg1/Synpo2	3
GO:0032101	BP	GO:0032101	regulation of response to external stimulus	35/512	997/28943	0.000107777	0.00130357	0.000822905	Edn3/Pros1/Wnt5a/Nkg7/Hopx/Cd36/Hgf/Clock/Pdgfd/Ptn/Pde2a/Ccr2/Xcl1/Camk1d/Gprc5b/Mfhas1/Sema5a/Igf1/Ednrb/Abat/Pdgfra/Cxcl12/Adar/Brd4/Snai2/Masp1/Zmpste24/Cdh5/Prkd2/Fn1/Ccl2/Ppm1f/Ace/Ccr5/Tfpi	35
GO:0048738	BP	GO:0048738	cardiac muscle tissue development	15/512	271/28943	0.000109397	0.00132055	0.000833622	Col14a1/Wnt5a/Rbpj/Tgfbr3/Col11a1/Heg1/Igf1/Pdgfra/Ccnd2/Nog/Zmpste24/Mef2a/Eng/Rgs2/Tgfb2	15
GO:0008406	BP	GO:0008406	gonad development	14/512	241/28943	0.000110951	0.00133403	0.000842134	Wnt5a/Arid5b/Fst/Tiparp/Ube3a/Osr1/Arrb1/Pdgfra/Pcyt1b/Fzd4/Adamts1/Sfrp2/Ptx3/Tgfb2	14
GO:0071241	BP	GO:0071241	cellular response to inorganic substance	14/512	241/28943	0.000110951	0.00133403	0.000842134	Ect2/Dlg2/Egfr/Ank3/Add1/Cpne5/Asph/Atp7a/Mef2a/Syt15/Fn1/Ddi2/Cpne1/Mtr	14
GO:0006825	BP	GO:0006825	copper ion transport	4/512	15/28943	0.000113151	0.00135515	0.000855462	Steap4/Cp/Atp7a/Heph	4
GO:2000095	BP	GO:2000095	regulation of Wnt signaling pathway, planar cell polarity pathway	4/512	15/28943	0.000113151	0.00135515	0.000855462	Dab2/Gpc3/Sfrp2/Abl1	4
GO:0072091	BP	GO:0072091	regulation of stem cell proliferation	9/512	106/28943	0.00011377	0.00135929	0.000858075	Wnt5a/Rbpj/Pbx1/Gli3/Osr2/Ptprc/Ptch1/Snai2/Ace	9
GO:0050803	BP	GO:0050803	regulation of synapse structure or activity	15/512	272/28943	0.000113942	0.00135929	0.000858075	Wnt5a/Ube3a/Gpc6/Ppfia2/Ptn/Lrrn1/Caprin2/Slitrk3/Abi2/Fzd1/Clstn1/Abl1/Dab2ip/Ntng2/Shank3	15
GO:0060047	BP	GO:0060047	heart contraction	14/512	242/28943	0.000115898	0.00137993	0.000871105	Edn3/Cacna2d1/Hopx/Mdm4/Kcnd3/Ednrb/Atp2b4/Calca/Zmpste24/Mef2a/Rgs2/Tgfb2/Ace/Atp1b1	14
GO:0033622	BP	GO:0033622	integrin activation	5/512	28/28943	0.000119257	0.00141716	0.000894609	Selp/Pcsk5/Cxcl12/Farp2/Fn1	5
GO:1904951	BP	GO:1904951	positive regulation of establishment of protein localization	17/512	337/28943	0.000121168	0.00143707	0.000907179	Ect2/Gli3/Ank3/Cd38/Tcaf1/Arrb1/Hif1a/Asph/Igf1/Abat/Ano1/Tcaf2/Prr5l/C2cd5/Zdhhc2/Tgfb2/Ccl2	17
GO:0001736	BP	GO:0001736	establishment of planar polarity	7/512	63/28943	0.000122338	0.00144814	0.000914164	Wnt5a/Cthrc1/Dab2/Fzd1/Gpc3/Sfrp2/Abl1	7
GO:0051258	BP	GO:0051258	protein polymerization	15/512	274/28943	0.000123526	0.00145937	0.000921255	Pfn2/Map2/Add3/Cobl/Add1/Spire1/Gas7/Kirrel/Rdx/Tmod2/Scin/Abl1/Cdh5/Tpx2/Kank4	15
GO:0048813	BP	GO:0048813	dendrite morphogenesis	12/512	186/28943	0.000127857	0.00150762	0.000951716	Ube3a/Prex2/Dclk1/Ppfia2/Ptn/Btbd3/Caprin2/Abi2/Atp7a/Rbfox2/Mef2a/Shank3	12
GO:0032386	BP	GO:0032386	regulation of intracellular transport	17/512	339/28943	0.000130063	0.00153068	0.000966272	Map2/Ect2/Dab2/Gli3/Cd36/Fez1/Ank3/Tcaf1/Xpo1/Asph/Msn/Tcaf2/Prr5l/Rdx/C2cd5/Zdhhc2/Ccl2	17
GO:0045137	BP	GO:0045137	development of primary sexual characteristics	14/512	245/28943	0.000131902	0.00154934	0.000978049	Wnt5a/Arid5b/Fst/Tiparp/Ube3a/Osr1/Arrb1/Pdgfra/Pcyt1b/Fzd4/Adamts1/Sfrp2/Ptx3/Tgfb2	14
GO:0001569	BP	GO:0001569	branching involved in blood vessel morphogenesis	6/512	45/28943	0.000135016	0.00158288	0.000999223	Lef1/Sema5a/Cxcl12/Sfrp2/Abl1/Eng	6
GO:0007164	BP	GO:0007164	establishment of tissue polarity	7/512	64/28943	0.000135292	0.00158307	0.000999342	Wnt5a/Cthrc1/Dab2/Fzd1/Gpc3/Sfrp2/Abl1	7
GO:0046649	BP	GO:0046649	lymphocyte activation	34/512	970/28943	0.000138898	0.00162216	0.00102402	Vav3/Nfil3/Rbpj/Pbx1/Nkg7/Gli3/Clec4a2/Prdm1/Ccr2/Cd38/Smarca2/Xcl1/Lef1/Satb1/Zeb1/Atp7a/St3gal1/Atp11c/Igf1/Itm2a/Apbb1ip/Msn/Ptprc/Cxcl12/Lmo1/Zmiz1/Abl1/Myc/Ccl2/Mr1/Mad2l2/Efnb3/Cd83/Il15ra	34
GO:0030516	BP	GO:0030516	regulation of axon extension	9/512	109/28943	0.000140981	0.00164334	0.00103739	Map2/Wnt5a/Macf1/Rtn4/Sema5a/Cxcl12/Abl1/Fn1/Ccr5	9
GO:0010212	BP	GO:0010212	response to ionizing radiation	10/512	134/28943	0.000141697	0.00164601	0.00103907	Ect2/Clock/Ccnd2/Ptprc/Hus1/Wrn/Sfrp2/Snai2/Zmpste24/Myc	10
GO:0098660	BP	GO:0098660	inorganic ion transmembrane transport	29/512	774/28943	0.000141817	0.00164601	0.00103907	Edn3/Kcnd2/Steap4/Cacna2d1/Kcnab1/Kcnab2/Ank3/Osr1/Xcl1/Alg10b/Asph/Scara5/Kcnd3/Atp7a/Ednrb/Ano1/Atp2b4/Ptprc/Cacng4/Slc30a4/Kcnip3/Calca/Abl1/Tgfb2/Ccr5/Slc6a2/Atp1b1/Aplnr/Slc6a6	29
GO:0061484	BP	GO:0061484	hematopoietic stem cell homeostasis	5/512	29/28943	0.000142018	0.00164601	0.00103907	Smarca2/Adar/Crispld1/Fstl1/Ubap2l	5
GO:0098742	BP	GO:0098742	cell-cell adhesion via plasma-membrane adhesion molecules	13/512	217/28943	0.000142672	0.00165045	0.00104188	Tenm3/Cdh11/Ccdc141/Selp/Gpc6/Palld/Cdh10/Arvcf/Slitrk3/Clstn1/Cdh5/Tgfb2/Ntng2	13
GO:0072078	BP	GO:0072078	nephron tubule morphogenesis	8/512	86/28943	0.000143955	0.00166215	0.00104927	Pbx1/Gli3/Osr1/Gpc3/Nog/Ptch1/Myc/Wnt6	8
GO:0045667	BP	GO:0045667	regulation of osteoblast differentiation	11/512	161/28943	0.000146602	0.00168952	0.00106654	Rorb/Cthrc1/Suco/Gli3/Igf1/Areg/Nog/Ptch1/Sfrp2/Snai2/Smoc1	11
GO:0060831	BP	GO:0060831	smoothened signaling pathway involved in dorsal/ventral neural tube patterning	4/512	16/28943	0.000148762	0.00170778	0.00107807	Gli3/Ptch1/Sufu/Gpr161	4
GO:0090177	BP	GO:0090177	establishment of planar polarity involved in neural tube closure	4/512	16/28943	0.000148762	0.00170778	0.00107807	Wnt5a/Cthrc1/Fzd1/Sfrp2	4
GO:0035265	BP	GO:0035265	organ growth	13/512	218/28943	0.000149325	0.00170778	0.00107807	Col14a1/Rbpj/Ube3a/Tgfbr3/Bnc2/Heg1/Igf1/Pdgfra/Ccnd2/Nog/Zmpste24/Rgs2/Tgfb2	13
GO:2000401	BP	GO:2000401	regulation of lymphocyte migration	7/512	65/28943	0.000149336	0.00170778	0.00107807	Wnt5a/Ccr2/Jam2/Xcl1/Msn/Cxcl12/Ccl2	7
GO:0043270	BP	GO:0043270	positive regulation of ion transport	17/512	343/28943	0.000149584	0.00170778	0.00107807	Edn3/Cacna2d1/Ank3/Ccr2/Tcaf1/Rtn4/Asph/Atp7a/Abat/Cxcl12/Cacng4/Abl1/Ccl2/Abcb1b/Atp1b1/Aplnr/Shank3	17
GO:0010595	BP	GO:0010595	positive regulation of endothelial cell migration	9/512	110/28943	0.000151177	0.00172274	0.00108751	Wnt5a/Col18a1/Hif1a/Ccbe1/Sema5a/Igf1/Abl1/Snai2/Prkd2	9
GO:0002691	BP	GO:0002691	regulation of cellular extravasation	6/512	46/28943	0.000152969	0.00173669	0.00109632	Selp/Pdgfd/Ccr2/Cxcl12/Chst2/Ccl2	6
GO:2000273	BP	GO:2000273	positive regulation of signaling receptor activity	6/512	46/28943	0.000152969	0.00173669	0.00109632	Ccr2/Hif1a/Areg/Cacng4/Ccl2/Shank3	6
GO:0030336	BP	GO:0030336	negative regulation of cell migration	16/512	312/28943	0.000157882	0.00178913	0.00112942	Pfn2/Stard13/Tgfbr3/Cyp1b1/Dlc1/Ptprg/Ptn/Tcaf1/Atp2b4/Cxcl12/Nog/Sfrp2/Eng/Dab2ip/Ccl2/Ccr5	16
GO:0110020	BP	GO:0110020	regulation of actomyosin structure organization	9/512	111/28943	0.000161982	0.0018296	0.00115497	Pfn2/Ect2/Dlc1/Synpo/Ppm1e/Abl1/Ppm1f/Sorbs3/Kank4	9
GO:1903131	BP	GO:1903131	mononuclear cell differentiation	22/512	518/28943	0.000162052	0.0018296	0.00115497	Nfil3/Rbpj/Pbx1/Gli3/Itgb8/Prdm1/Ccr2/Smarca2/Lef1/Satb1/Zeb1/Atp7a/St3gal1/Atp11c/Itm2a/Ptprc/Zmiz1/Abl1/Myc/Mr1/Cd83/Il15ra	22
GO:0042110	BP	GO:0042110	T cell activation	24/512	591/28943	0.00016284	0.00183439	0.00115799	Nkg7/Gli3/Clec4a2/Prdm1/Ccr2/Smarca2/Xcl1/Lef1/Satb1/Zeb1/Atp7a/Igf1/Apbb1ip/Msn/Ptprc/Cxcl12/Lmo1/Zmiz1/Abl1/Myc/Ccl2/Mr1/Efnb3/Cd83	24
GO:0001935	BP	GO:0001935	endothelial cell proliferation	12/512	191/28943	0.000163977	0.00183439	0.00115799	Bmper/Wnt5a/Col18a1/Sema5a/Igf1/Cxcl12/Calca/Eng/Prkd2/Ccl2/Aplnr/Ppp1r16b	12
GO:0006475	BP	GO:0006475	internal protein amino acid acetylation	12/512	191/28943	0.000163977	0.00183439	0.00115799	Smc5/Rps6ka5/Arrb1/Lef1/Kat6a/Brd4/Zfp451/Snai2/Kat6b/Zmpste24/Per1/Lif	12
GO:0018393	BP	GO:0018393	internal peptidyl-lysine acetylation	12/512	191/28943	0.000163977	0.00183439	0.00115799	Smc5/Rps6ka5/Arrb1/Lef1/Kat6a/Brd4/Zfp451/Snai2/Kat6b/Zmpste24/Per1/Lif	12
GO:0050731	BP	GO:0050731	positive regulation of peptidyl-tyrosine phosphorylation	12/512	191/28943	0.000163977	0.00183439	0.00115799	Cd36/Hgf/Nedd9/Abi2/Gprc5b/Igf1/Pdgfra/Ptprc/Areg/Abl1/Ace/Lif	12
GO:0060688	BP	GO:0060688	regulation of morphogenesis of a branching structure	7/512	66/28943	0.000164538	0.00183729	0.00115982	Wnt5a/Hgf/Rtn4/Pdgfra/Nog/Abl1/Snai2	7
GO:0090314	BP	GO:0090314	positive regulation of protein targeting to membrane	5/512	30/28943	0.000167958	0.00186864	0.00117962	Ank3/Tcaf1/Tcaf2/C2cd5/Ccl2	5
GO:0140058	BP	GO:0140058	neuron projection arborization	5/512	30/28943	0.000167958	0.00186864	0.00117962	Wnt5a/Ptn/Macf1/Fzd4/Ntng2	5
GO:0048839	BP	GO:0048839	inner ear development	13/512	221/28943	0.00017091	0.00189804	0.00119817	Bmper/Wnt5a/Cthrc1/Rbpj/Gli3/Col11a1/Lin7a/Zeb1/Alg10b/Slc4a7/Igf1/Tsku/Tgfb2	13
GO:0071900	BP	GO:0071900	regulation of protein serine/threonine kinase activity	17/512	347/28943	0.000171622	0.00190248	0.00120098	Edn3/Wnt5a/Egfr/Dab2/Pdgfd/Zeb2/Heg1/Synpo2/Igf1/Ccnd2/Atp2b4/Ptprc/Fzd4/Sfrp2/Abl1/Rgs2/Dab2ip	17
GO:0030835	BP	GO:0030835	negative regulation of actin filament depolymerization	6/512	47/28943	0.000172759	0.00191162	0.00120674	Add3/Add1/Shroom2/Rdx/Tmod2/Scin	6
GO:0001658	BP	GO:0001658	branching involved in ureteric bud morphogenesis	7/512	67/28943	0.000180967	0.00199882	0.00126179	Pbx1/Gli3/Gpc3/Nog/Ptch1/Myc/Wnt6	7
GO:0044387	BP	GO:0044387	negative regulation of protein kinase activity by regulation of protein phosphorylation	3/512	7/28943	0.000182686	0.00201009	0.00126891	Adar/Npm1/Ppm1f	3
GO:0001738	BP	GO:0001738	morphogenesis of a polarized epithelium	8/512	89/28943	0.000182975	0.00201009	0.00126891	Wnt5a/Cthrc1/Dab2/Fzd1/Msn/Gpc3/Sfrp2/Abl1	8
GO:0010827	BP	GO:0010827	regulation of glucose transmembrane transport	8/512	89/28943	0.000182975	0.00201009	0.00126891	Pid1/Grb10/Igf1/Gpc3/C2cd5/Mef2a/Myc/Ace	8
GO:0043473	BP	GO:0043473	pigmentation	9/512	113/28943	0.000185528	0.00203083	0.001282	Edn3/Gli3/Zeb2/Shroom2/Atp7a/Ednrb/Snai2/Myc/Hps3	9
GO:0055017	BP	GO:0055017	cardiac muscle tissue growth	9/512	113/28943	0.000185528	0.00203083	0.001282	Col14a1/Rbpj/Tgfbr3/Heg1/Igf1/Ccnd2/Nog/Rgs2/Tgfb2	9
GO:0001817	BP	GO:0001817	regulation of cytokine production	29/512	787/28943	0.000187594	0.00204978	0.00129396	Zbtb20/Wnt5a/Cd36/Hgf/Clec4a2/Itgb8/Cyp1b1/Heg1/Ccr2/Xcl1/Arrb1/Rtn4/Hif1a/Lef1/Gprc5b/Ccbe1/Igf1/Ptprc/Tsku/Calca/Abl1/Snai2/Prkd2/Tgfb2/Fn1/Ccl2/Ccr5/Per1/Cd83	29
GO:0007548	BP	GO:0007548	sex differentiation	16/512	317/28943	0.000189088	0.00205919	0.00129991	Wnt5a/Pbx1/Arid5b/Fst/Tiparp/Ube3a/Osr1/Arrb1/Tex15/Pdgfra/Pcyt1b/Fzd4/Adamts1/Sfrp2/Ptx3/Tgfb2	16
GO:0050804	BP	GO:0050804	modulation of chemical synaptic transmission	26/512	672/28943	0.00018913	0.00205919	0.00129991	Edn3/Gnai1/Lama2/Pfn2/Cdh11/Gria4/Mme/Ppfia2/Ptn/Nrn1/Synpo/Ccr2/Dlgap4/Cd38/Erc1/Tshz3/Nog/Cacng4/Clstn1/Abl1/Zdhhc2/Ccl2/Ntng2/Sorcs2/Shank3/Slc6a6	26
GO:0031644	BP	GO:0031644	regulation of nervous system process	12/512	194/28943	0.000189582	0.00206023	0.00130056	Hgf/Pard3/Dlgap4/Jam2/Rtn4/Wasf3/Igf1/Ednrb/Abat/Cacng4/Tmem100/Shank3	12
GO:0001574	BP	GO:0001574	ganglioside biosynthetic process	4/512	17/28943	0.000191822	0.00206023	0.00130056	St8sia4/St3gal1/B4galt6/St6galnac4	4
GO:0001886	BP	GO:0001886	endothelial cell morphogenesis	4/512	17/28943	0.000191822	0.00206023	0.00130056	Col18a1/Col22a1/Heg1/Col15a1	4
GO:0003222	BP	GO:0003222	ventricular trabecula myocardium morphogenesis	4/512	17/28943	0.000191822	0.00206023	0.00130056	Rbpj/Heg1/Eng/Tgfb2	4
GO:2000047	BP	GO:2000047	regulation of cell-cell adhesion mediated by cadherin	4/512	17/28943	0.000191822	0.00206023	0.00130056	Wnt5a/Adam19/Ppm1f/Mad2l2	4
GO:0071345	BP	GO:0071345	cellular response to cytokine stimulus	34/512	987/28943	0.000191842	0.00206023	0.00130056	Jak1/Wnt5a/Nfil3/Tle4/Arid5b/Mme/Selp/Pid1/Eda2r/Pde2a/Rps6ka5/Ccr2/Vim/Xcl1/Slit3/Hif1a/Lef1/Ptprc/Cxcl12/Adar/Mrc1/Spock2/Fzd4/Il13ra2/Kat6b/Gbp3/Myc/Dab2ip/Fn1/Ccl2/Gfpt2/Cpne1/Csf2rb2/Il15ra	34
GO:0003015	BP	GO:0003015	heart process	14/512	254/28943	0.000191924	0.00206023	0.00130056	Edn3/Cacna2d1/Hopx/Mdm4/Kcnd3/Ednrb/Atp2b4/Calca/Zmpste24/Mef2a/Rgs2/Tgfb2/Ace/Atp1b1	14
GO:0031098	BP	GO:0031098	stress-activated protein kinase signaling cascade	14/512	254/28943	0.000191924	0.00206023	0.00130056	Wnt5a/Egfr/Dab2/Hgf/Mid1/Eda2r/Ccr2/Mfhas1/Sfrp4/Sfrp2/Zmpste24/Dab2ip/Tgfb2/Per1	14
GO:0099177	BP	GO:0099177	regulation of trans-synaptic signaling	26/512	673/28943	0.000193552	0.00207406	0.00130929	Edn3/Gnai1/Lama2/Pfn2/Cdh11/Gria4/Mme/Ppfia2/Ptn/Nrn1/Synpo/Ccr2/Dlgap4/Cd38/Erc1/Tshz3/Nog/Cacng4/Clstn1/Abl1/Zdhhc2/Ccl2/Ntng2/Sorcs2/Shank3/Slc6a6	26
GO:0035137	BP	GO:0035137	hindlimb morphogenesis	6/512	48/28943	0.000194517	0.00208075	0.00131351	Aff3/Osr1/Atp7a/Osr2/Gpc3/Ptch1	6
GO:1905207	BP	GO:1905207	regulation of cardiocyte differentiation	5/512	31/28943	0.000197363	0.00210751	0.00133041	Egfr/Abi3bp/Prickle1/Ccnd2/Tgfb2	5
GO:0045995	BP	GO:0045995	regulation of embryonic development	8/512	90/28943	0.000197764	0.0021081	0.00133078	Lama2/Racgap1/Ino80d/Osr1/Osr2/Zbed3/Sfrp2/Poglut1	8
GO:0030837	BP	GO:0030837	negative regulation of actin filament polymerization	7/512	68/28943	0.000198697	0.00211068	0.00133241	Pfn2/Add3/Add1/Rdx/Tmod2/Scin/Kank4	7
GO:0032233	BP	GO:0032233	positive regulation of actin filament bundle assembly	7/512	68/28943	0.000198697	0.00211068	0.00133241	Pfn2/Synpo/Synpo2/Ppm1e/Abl1/Ppm1f/Sorbs3	7
GO:0030278	BP	GO:0030278	regulation of ossification	10/512	140/28943	0.000202944	0.00215205	0.00135852	Wnt5a/Rbpj/Pbx1/Ptn/Osr1/Hif1a/Pkdcc/Osr2/Calca/Zmpste24	10
GO:0050766	BP	GO:0050766	positive regulation of phagocytosis	8/512	91/28943	0.00021352	0.00226028	0.00142684	Pros1/Cd36/Camk1d/Ptprc/Ptx3/Masp1/Ccl2/Il15ra	8
GO:0021700	BP	GO:0021700	developmental maturation	17/512	355/28943	0.000224338	0.00237069	0.00149654	Wnt5a/Dlg2/Rbpj/Spink1/Ank3/Hif1a/Igf1/Ednrb/Calca/Clstn1/Zdhhc2/B4galt6/Cdh5/Farp2/Pth1r/Dab2ip/Tgfb2	17
GO:0001942	BP	GO:0001942	hair follicle development	9/512	116/28943	0.00022614	0.00237738	0.00150077	Wnt5a/Lamc1/Rbpj/Fst/Egfr/Apcdd1/Atp7a/Zmpste24/Tgfb2	9
GO:0030038	BP	GO:0030038	contractile actin filament bundle assembly	9/512	116/28943	0.00022614	0.00237738	0.00150077	Pfn2/Dlc1/Synpo/Arrb1/Ppm1e/Abl1/Ppm1f/Sorbs3/Kank4	9
GO:0043149	BP	GO:0043149	stress fiber assembly	9/512	116/28943	0.00022614	0.00237738	0.00150077	Pfn2/Dlc1/Synpo/Arrb1/Ppm1e/Abl1/Ppm1f/Sorbs3/Kank4	9
GO:0061333	BP	GO:0061333	renal tubule morphogenesis	8/512	92/28943	0.000230291	0.00241526	0.00152468	Pbx1/Gli3/Osr1/Gpc3/Nog/Ptch1/Myc/Wnt6	8
GO:0010574	BP	GO:0010574	regulation of vascular endothelial growth factor production	5/512	32/28943	0.000230533	0.00241526	0.00152468	Cyp1b1/Ccr2/Hif1a/Ccbe1/Ccl2	5
GO:0071677	BP	GO:0071677	positive regulation of mononuclear cell migration	7/512	70/28943	0.000238362	0.002493	0.00157376	Wnt5a/Pdgfd/Ccr2/Jam2/Xcl1/Cxcl12/Ccl2	7
GO:0044089	BP	GO:0044089	positive regulation of cellular component biogenesis	22/512	533/28943	0.000241156	0.00250994	0.00158445	Pfn2/Cobl/Hopx/Cd36/Lrrn1/Synpo/Slitrk3/Abi2/Pcsk5/Synpo2/Atp7a/Msn/Ppm1e/Kirrel/Dzip1/Clstn1/Abl1/Cdh5/Dab2ip/Ppm1f/Sorbs3/Fscn1	22
GO:0006939	BP	GO:0006939	smooth muscle contraction	9/512	117/28943	0.000241214	0.00250994	0.00158445	Edn3/Cd38/Tshz3/Ednrb/Abat/Atp2b4/Apbb2/Calca/Rgs2	9
GO:0034766	BP	GO:0034766	negative regulation of ion transmembrane transport	9/512	117/28943	0.000241214	0.00250994	0.00158445	Kcnab1/Ank3/Slc43a2/Osr1/Atp7a/Tcaf2/Calca/Rgs2/Tgfb2	9
GO:0042249	BP	GO:0042249	establishment of planar polarity of embryonic epithelium	4/512	18/28943	0.000243191	0.00252621	0.00159472	Wnt5a/Cthrc1/Fzd1/Sfrp2	4
GO:0034332	BP	GO:0034332	adherens junction organization	6/512	50/28943	0.000244488	0.00253537	0.0016005	Cdh11/Add1/Cdh10/Abi2/Rdx/Cdh5	6
GO:2000146	BP	GO:2000146	negative regulation of cell motility	16/512	325/28943	0.000250188	0.00259008	0.00163504	Pfn2/Stard13/Tgfbr3/Cyp1b1/Dlc1/Ptprg/Ptn/Tcaf1/Atp2b4/Cxcl12/Nog/Sfrp2/Eng/Dab2ip/Ccl2/Ccr5	16
GO:0035282	BP	GO:0035282	segmentation	9/512	118/28943	0.000257113	0.00265727	0.00167745	Wnt5a/Cobl/Rbpj/Zeb2/Osr1/Lef1/Nog/Sfrp2/Poglut1	9
GO:1903792	BP	GO:1903792	negative regulation of anion transport	5/512	33/28943	0.000267777	0.00276281	0.00174408	Slc43a2/Abat/Tcaf2/Sfrp4/Rgs2	5
GO:0090316	BP	GO:0090316	positive regulation of intracellular protein transport	10/512	145/28943	0.000269691	0.00277787	0.00175358	Ect2/Gli3/Ank3/Tcaf1/Asph/Tcaf2/Prr5l/C2cd5/Zdhhc2/Ccl2	10
GO:0046578	BP	GO:0046578	regulation of Ras protein signal transduction	12/512	203/28943	0.000287814	0.00293648	0.00185371	Stard13/Dlc1/Dennd1a/Heg1/Arrb1/Rtn4/Ralgps2/Cbl/Igf1/Abl1/Dab2ip/Tgfb2	12
GO:0019800	BP	GO:0019800	peptide cross-linking via chondroitin 4-sulfate glycosaminoglycan	3/512	8/28943	0.000288456	0.00293648	0.00185371	Mamdc2/Egflam/Spock2	3
GO:0097017	BP	GO:0097017	renal protein absorption	3/512	8/28943	0.000288456	0.00293648	0.00185371	Dab2/Ednrb/Kirrel	3
GO:1901552	BP	GO:1901552	positive regulation of endothelial cell development	3/512	8/28943	0.000288456	0.00293648	0.00185371	Akap11/Add1/Cdh5	3
GO:1903142	BP	GO:1903142	positive regulation of establishment of endothelial barrier	3/512	8/28943	0.000288456	0.00293648	0.00185371	Akap11/Add1/Cdh5	3
GO:2000096	BP	GO:2000096	positive regulation of Wnt signaling pathway, planar cell polarity pathway	3/512	8/28943	0.000288456	0.00293648	0.00185371	Dab2/Gpc3/Abl1	3
GO:2000643	BP	GO:2000643	positive regulation of early endosome to late endosome transport	3/512	8/28943	0.000288456	0.00293648	0.00185371	Dab2/Msn/Rdx	3
GO:0002062	BP	GO:0002062	chondrocyte differentiation	9/512	120/28943	0.000291522	0.00295783	0.00186719	Gli3/Col11a1/Osr1/Hif1a/Pkdcc/Osr2/Sfrp2/Snai2/Pth1r	9
GO:0098773	BP	GO:0098773	skin epidermis development	9/512	120/28943	0.000291522	0.00295783	0.00186719	Wnt5a/Lamc1/Rbpj/Fst/Egfr/Apcdd1/Atp7a/Zmpste24/Tgfb2	9
GO:0006473	BP	GO:0006473	protein acetylation	13/512	234/28943	0.00029826	0.00302118	0.00190718	Clock/Smc5/Rps6ka5/Arrb1/Lef1/Kat6a/Brd4/Zfp451/Snai2/Kat6b/Zmpste24/Per1/Lif	13
GO:0018394	BP	GO:0018394	peptidyl-lysine acetylation	12/512	204/28943	0.000301005	0.00304394	0.00192155	Smc5/Rps6ka5/Arrb1/Lef1/Kat6a/Brd4/Zfp451/Snai2/Kat6b/Zmpste24/Per1/Lif	12
GO:0035641	BP	GO:0035641	locomotory exploration behavior	4/512	19/28943	0.000303751	0.00306663	0.00193587	Lsamp/Ube3a/Penk/Shank3	4
GO:0016339	BP	GO:0016339	calcium-dependent cell-cell adhesion via plasma membrane cell adhesion molecules	5/512	34/28943	0.000309415	0.00308196	0.00194555	Cdh11/Selp/Cdh10/Arvcf/Cdh5	5
GO:0099563	BP	GO:0099563	modification of synaptic structure	5/512	34/28943	0.000309415	0.00308196	0.00194555	Pfn2/Filip1/Synpo/Wasf3/Abl1	5
GO:1903959	BP	GO:1903959	regulation of anion transmembrane transport	5/512	34/28943	0.000309415	0.00308196	0.00194555	Slc43a2/Tcaf1/Tcaf2/Rgs2/Abcb1b	5
GO:1905330	BP	GO:1905330	regulation of morphogenesis of an epithelium	7/512	73/28943	0.00030958	0.00308196	0.00194555	Wnt5a/Hgf/Pdgfra/Nog/Abl1/Snai2/Lif	7
GO:0044106	BP	GO:0044106	cellular amine metabolic process	9/512	121/28943	0.000310104	0.00308196	0.00194555	Atp7a/Abat/Atp2b4/Maoa/Sult1d1/Maob/Tgfb2/Tdo2/Amd1	9
GO:0090100	BP	GO:0090100	positive regulation of transmembrane receptor protein serine/threonine kinase signaling pathway	9/512	121/28943	0.000310104	0.00308196	0.00194555	Rbpj/Dab2/Tgfbr3/Zeb2/Gpc3/Cdh5/Eng/Zfp423/Tgfb2	9
GO:0043932	BP	GO:0043932	ossification involved in bone remodeling	2/512	2/28943	0.000312334	0.00308196	0.00194555	Cthrc1/Ptn	2
GO:0062044	BP	GO:0062044	negative regulation of cardiac epithelial to mesenchymal transition	2/512	2/28943	0.000312334	0.00308196	0.00194555	Nog/Tgfb2	2
GO:0072185	BP	GO:0072185	metanephric cap development	2/512	2/28943	0.000312334	0.00308196	0.00194555	Osr1/Myc	2
GO:0072186	BP	GO:0072186	metanephric cap morphogenesis	2/512	2/28943	0.000312334	0.00308196	0.00194555	Osr1/Myc	2
GO:0090094	BP	GO:0090094	metanephric cap mesenchymal cell proliferation involved in metanephros development	2/512	2/28943	0.000312334	0.00308196	0.00194555	Osr1/Myc	2
GO:1905006	BP	GO:1905006	negative regulation of epithelial to mesenchymal transition involved in endocardial cushion formation	2/512	2/28943	0.000312334	0.00308196	0.00194555	Nog/Tgfb2	2
GO:2000471	BP	GO:2000471	regulation of hematopoietic stem cell migration	2/512	2/28943	0.000312334	0.00308196	0.00194555	Ccr2/Ptprc	2
GO:2000473	BP	GO:2000473	positive regulation of hematopoietic stem cell migration	2/512	2/28943	0.000312334	0.00308196	0.00194555	Ccr2/Ptprc	2
GO:0030098	BP	GO:0030098	lymphocyte differentiation	20/512	471/28943	0.000318148	0.00313427	0.00197857	Nfil3/Rbpj/Pbx1/Gli3/Prdm1/Ccr2/Smarca2/Lef1/Satb1/Zeb1/Atp7a/St3gal1/Atp11c/Itm2a/Ptprc/Zmiz1/Abl1/Mr1/Cd83/Il15ra	20
GO:0051346	BP	GO:0051346	negative regulation of hydrolase activity	17/512	366/28943	0.000319541	0.00314293	0.00198403	Hgf/Tfpi2/Spink1/Pi15/Arrb1/Igf1/Gpc3/Rdx/Sfrp2/Ptx3/Wfdc3/Abl1/Rgs2/Dab2ip/Tgfb2/Tfpi/Simc1	17
GO:0044770	BP	GO:0044770	cell cycle phase transition	22/512	545/28943	0.00032716	0.00321269	0.00202807	Pbx1/Egfr/Clock/Ppp2r5c/Smc5/Cdc14a/Foxn3/Smarca2/Ccnd2/Fbxl3/Atp2b4/Ptprc/Apbb2/Brd4/Npm1/Adamts1/Hus1/Rdx/Myc/Ccl2/Abcb1b/Spast	22
GO:0060675	BP	GO:0060675	ureteric bud morphogenesis	7/512	74/28943	0.000336785	0.0033019	0.00208438	Pbx1/Gli3/Gpc3/Nog/Ptch1/Myc/Wnt6	7
GO:0051146	BP	GO:0051146	striated muscle cell differentiation	16/512	334/28943	0.00033872	0.00331555	0.002093	Col14a1/Rbpj/Hopx/Atp11a/Adamts15/Igf1/Pdgfra/Ccnd2/Myof/Cxcl12/Tmod2/Zmpste24/Mef2a/Myc/Rgs2/Spag9	16
GO:0030902	BP	GO:0030902	hindbrain development	11/512	178/28943	0.000350174	0.00341709	0.0021571	Dlc1/Zbtb18/Lef1/Slc4a7/Atp7a/Rbfox2/Igf1/Nog/Fzd4/Abl1/Zfp423	11
GO:0060419	BP	GO:0060419	heart growth	9/512	123/28943	0.000350212	0.00341709	0.0021571	Col14a1/Rbpj/Tgfbr3/Heg1/Igf1/Ccnd2/Nog/Rgs2/Tgfb2	9
GO:0032984	BP	GO:0032984	protein-containing complex disassembly	13/512	238/28943	0.000350937	0.0034187	0.00215812	Map2/Add3/Mid1/Add1/Asph/Shroom2/Sema5a/Rdx/Tmod2/Scin/Zmpste24/Myc/Tpx2	13
GO:0003209	BP	GO:0003209	cardiac atrium morphogenesis	5/512	35/28943	0.000355777	0.00346033	0.0021844	Wnt5a/Heg1/Nog/Eng/Tgfb2	5
GO:0051091	BP	GO:0051091	positive regulation of DNA-binding transcription factor activity	14/512	271/28943	0.000371029	0.00360294	0.00227442	Wnt5a/Arid5b/Cd36/Clock/Tgfbr3/Eda2r/Ndp/Rps6ka5/Erc1/Camk1d/Fzd1/Npm1/Fzd4/Prkd2	14
GO:0061387	BP	GO:0061387	regulation of extent of cell growth	9/512	124/28943	0.000371816	0.00360485	0.00227563	Map2/Wnt5a/Macf1/Rtn4/Sema5a/Cxcl12/Abl1/Fn1/Ccr5	9
GO:0007517	BP	GO:0007517	muscle organ development	17/512	371/28943	0.000373286	0.00361337	0.002281	Wnt5a/Rbpj/Arid5b/Tgfbr3/Col11a1/Zbtb18/Heg1/Lef1/Ddx17/Fzd1/Nog/Tcf23/Eng/Myc/Tgfb2/Usp2/Lif	17
GO:0002690	BP	GO:0002690	positive regulation of leukocyte chemotaxis	8/512	99/28943	0.000380431	0.00367089	0.00231732	Edn3/Wnt5a/Ptn/Ccr2/Xcl1/Camk1d/Cxcl12/Ccl2	8
GO:0051492	BP	GO:0051492	regulation of stress fiber assembly	8/512	99/28943	0.000380431	0.00367089	0.00231732	Pfn2/Dlc1/Synpo/Ppm1e/Abl1/Ppm1f/Sorbs3/Kank4	8
GO:1903039	BP	GO:1903039	positive regulation of leukocyte cell-cell adhesion	14/512	272/28943	0.00038498	0.00370892	0.00234133	Has2/Gli3/Selp/Ccr2/Smarca2/Xcl1/Lef1/Igf1/Ptprc/Chst2/Zmiz1/Ccl2/Efnb3/Cd83	14
GO:0002040	BP	GO:0002040	sprouting angiogenesis	9/512	125/28943	0.000394507	0.00379472	0.00239549	Jak1/Bmper/Stard13/Rtn4/Lef1/Sema5a/Abl1/Aplnr/Ppp1r16b	9
GO:0016573	BP	GO:0016573	histone acetylation	11/512	181/28943	0.000403616	0.00387624	0.00244695	Rps6ka5/Arrb1/Lef1/Kat6a/Brd4/Zfp451/Snai2/Kat6b/Zmpste24/Per1/Lif	11
GO:0048511	BP	GO:0048511	rhythmic process	15/512	306/28943	0.000404502	0.00387865	0.00244847	Rorb/Kcnd2/Nfil3/Clock/Ube3a/Ptn/Arrb1/Igf1/Pdgfra/Fbxl3/Fzd4/Adamts1/Ptx3/Per1/Usp2	15
GO:0001779	BP	GO:0001779	natural killer cell differentiation	5/512	36/28943	0.000407203	0.00389232	0.0024571	Nfil3/Pbx1/Prdm1/Ptprc/Il15ra	5
GO:0010573	BP	GO:0010573	vascular endothelial growth factor production	5/512	36/28943	0.000407203	0.00389232	0.0024571	Cyp1b1/Ccr2/Hif1a/Ccbe1/Ccl2	5
GO:0030307	BP	GO:0030307	positive regulation of cell growth	12/512	211/28943	0.00040851	0.00389871	0.00246114	Egfr/Cd38/Macf1/Cpne5/Sema5a/Igf1/Cxcl12/Extl3/Sfrp2/Tgfb2/Fn1/Rnf157	12
GO:0048546	BP	GO:0048546	digestive tract morphogenesis	6/512	55/28943	0.000414033	0.00394526	0.00249052	Wnt5a/Egfr/Gli3/Hif1a/Pdgfra/Sfrp2	6
GO:0030099	BP	GO:0030099	myeloid cell differentiation	19/512	445/28943	0.000416524	0.00396282	0.0025016	Rbpj/Dab2/Itgb8/Tgfbr3/Add1/Hif1a/Lef1/Kat6a/Mfhas1/Rbfox2/Gpc3/Adar/Heph/Calca/Scin/Myc/Farp2/Sh3pxd2a/Lif	19
GO:0062042	BP	GO:0062042	regulation of cardiac epithelial to mesenchymal transition	3/512	9/28943	0.000427001	0.00405617	0.00256054	Nog/Eng/Tgfb2	3
GO:0001756	BP	GO:0001756	somitogenesis	7/512	77/28943	0.000430073	0.00407902	0.00257496	Wnt5a/Cobl/Rbpj/Zeb2/Lef1/Sfrp2/Poglut1	7
GO:0007159	BP	GO:0007159	leukocyte cell-cell adhesion	18/512	411/28943	0.000435032	0.00411793	0.00259952	Has2/Gli3/Selp/Ccr2/Jam2/Smarca2/Xcl1/Lef1/Igf1/Msn/Ptprc/Cxcl12/Chst2/Zmiz1/Calca/Ccl2/Efnb3/Cd83	18
GO:0032092	BP	GO:0032092	positive regulation of protein binding	8/512	101/28943	0.000435524	0.00411793	0.00259952	Wnt5a/Cthrc1/Add1/Caprin2/Arrb1/Spon1/Abl1/Ace	8
GO:0009308	BP	GO:0009308	amine metabolic process	9/512	127/28943	0.000443316	0.00417866	0.00263786	Atp7a/Abat/Atp2b4/Maoa/Sult1d1/Maob/Tgfb2/Tdo2/Amd1	9
GO:0045807	BP	GO:0045807	positive regulation of endocytosis	9/512	127/28943	0.000443316	0.00417866	0.00263786	Wnt5a/Dab2/Cd36/Pard3/Add1/Arrb1/Cbl/Gpc3/Sfrp4	9
GO:0051403	BP	GO:0051403	stress-activated MAPK cascade	13/512	244/28943	0.000444704	0.00418497	0.00264184	Wnt5a/Egfr/Dab2/Hgf/Mid1/Eda2r/Ccr2/Mfhas1/Sfrp4/Sfrp2/Dab2ip/Tgfb2/Per1	13
GO:0043543	BP	GO:0043543	protein acylation	14/512	276/28943	0.000445355	0.00418497	0.00264184	Clock/Smc5/Rps6ka5/Arrb1/Lef1/Kat6a/Brd4/Zfp451/Snai2/Zdhhc2/Kat6b/Zmpste24/Per1/Lif	14
GO:0051223	BP	GO:0051223	regulation of protein transport	22/512	558/28943	0.000449648	0.00421882	0.00266321	Ect2/Gli3/Cd36/Clock/Ank3/Cd38/Tcaf1/Arrb1/Hif1a/Xpo1/Pkdcc/Asph/Igf1/Abat/Ano1/Tcaf2/Prr5l/C2cd5/Zdhhc2/Tgfb2/Ccl2/Ppm1f	22
GO:0030162	BP	GO:0030162	regulation of proteolysis	27/512	751/28943	0.000452917	0.00424297	0.00267845	Dab2/Hgf/Tfpi2/Ube3a/Dlc1/Spink1/Pi15/Prickle1/Arrb1/Xpo1/Asph/Ccbe1/Aqp11/Igf1/Gpc3/Ankib1/Rnft2/Spon1/Sfrp2/Wfdc3/Nkd2/Myc/Dab2ip/Sufu/Ppm1f/Tfpi/Simc1	27
GO:0046325	BP	GO:0046325	negative regulation of glucose import	4/512	21/28943	0.000456063	0.00425938	0.00268881	Pid1/Grb10/Myc/Ace	4
GO:1903236	BP	GO:1903236	regulation of leukocyte tethering or rolling	4/512	21/28943	0.000456063	0.00425938	0.00268881	Selp/Ccr2/Cxcl12/Chst2	4
GO:0010463	BP	GO:0010463	mesenchymal cell proliferation	6/512	56/28943	0.000456872	0.00426042	0.00268947	Wnt5a/Ptn/Osr1/Zeb1/Gpc3/Myc	6
GO:0031099	BP	GO:0031099	regeneration	10/512	155/28943	0.000458956	0.00427332	0.00269762	Hopx/Hgf/Ptn/Rtn4/Igf1/Cxcl12/Ace/Mtr/Matn2/Lif	10
GO:0050901	BP	GO:0050901	leukocyte tethering or rolling	5/512	37/28943	0.000464042	0.0043069	0.00271881	Selp/Ccr2/Jam2/Cxcl12/Chst2	5
GO:0090313	BP	GO:0090313	regulation of protein targeting to membrane	5/512	37/28943	0.000464042	0.0043069	0.00271881	Ank3/Tcaf1/Tcaf2/C2cd5/Ccl2	5
GO:0061097	BP	GO:0061097	regulation of protein tyrosine kinase activity	7/512	78/28943	0.000465382	0.0043069	0.00271881	Nedd9/Abi2/Cbl/Gprc5b/Ptprc/Areg/Ace	7
GO:0071277	BP	GO:0071277	cellular response to calcium ion	7/512	78/28943	0.000465382	0.0043069	0.00271881	Ect2/Add1/Cpne5/Asph/Mef2a/Syt15/Cpne1	7
GO:0007265	BP	GO:0007265	Ras protein signal transduction	16/512	344/28943	0.000467625	0.00432111	0.00272778	Racgap1/Stard13/Elmo1/Dlc1/Dennd1a/Heg1/Arrb1/Rtn4/Ralgps2/Abi2/Cbl/Igf1/Abl1/Farp2/Dab2ip/Tgfb2	16
GO:0008643	BP	GO:0008643	carbohydrate transport	10/512	156/28943	0.0004828	0.00445459	0.00281204	Pid1/Grb10/Slc2a12/Igf1/Gpc3/Slc2a3/C2cd5/Mef2a/Myc/Ace	10
GO:0030514	BP	GO:0030514	negative regulation of BMP signaling pathway	6/512	57/28943	0.000503087	0.00463478	0.00292579	Bmper/Wnt5a/Fzd1/Nog/Sfrp2/Abl1	6
GO:0048593	BP	GO:0048593	camera-type eye morphogenesis	10/512	157/28943	0.000507662	0.00466988	0.00294795	Rorb/Tenm3/Gli3/Ptn/Hif1a/Abi2/Zeb1/Slc4a7/Shroom2/Tsku	10
GO:0007162	BP	GO:0007162	negative regulation of cell adhesion	15/512	313/28943	0.000511836	0.00470119	0.00296772	Gli3/Cyp1b1/Dlc1/Jam2/Lef1/Sema5a/Abat/Ptprc/Cxcl12/Fzd4/Rdx/Abl1/Snai2/Ppm1f/Mad2l2	15
GO:0071634	BP	GO:0071634	regulation of transforming growth factor beta production	5/512	38/28943	0.000526654	0.00483003	0.00304905	Itgb8/Hif1a/Tsku/Tgfb2/Fn1	5
GO:0090288	BP	GO:0090288	negative regulation of cellular response to growth factor stimulus	8/512	104/28943	0.000530151	0.0048497	0.00306147	Bmper/Wnt5a/Fzd1/Atp2b4/Nog/Sfrp2/Abl1/Dab2ip	8
GO:0043409	BP	GO:0043409	negative regulation of MAPK cascade	11/512	187/28943	0.000531181	0.0048497	0.00306147	Dab2/Arrb1/Igf1/Ptprc/Sfrp4/Sfrp2/Abl1/Rgs2/Dab2ip/Per1/Lif	11
GO:0048592	BP	GO:0048592	eye morphogenesis	11/512	187/28943	0.000531181	0.0048497	0.00306147	Rorb/Tenm3/Gli3/Ptn/Prdm1/Hif1a/Abi2/Zeb1/Slc4a7/Shroom2/Tsku	11
GO:0043966	BP	GO:0043966	histone H3 acetylation	7/512	80/28943	0.000542922	0.00494213	0.00311981	Lef1/Kat6a/Brd4/Zfp451/Kat6b/Per1/Lif	7
GO:2000573	BP	GO:2000573	positive regulation of DNA biosynthetic process	7/512	80/28943	0.000542922	0.00494213	0.00311981	Hgf/Cyp1b1/Hmbox1/Tnks/Npm1/Myc/Prkd2	7
GO:1900006	BP	GO:1900006	positive regulation of dendrite development	4/512	22/28943	0.00054966	0.00499602	0.00315383	Cobl/Ptn/Abl1/Dab2ip	4
GO:0030282	BP	GO:0030282	bone mineralization	9/512	131/28943	0.000555871	0.00504496	0.00318473	Ptn/Osr1/Hif1a/Pkdcc/Igf1/Osr2/Gpc3/Zmpste24/Pth1r	9
GO:0050900	BP	GO:0050900	leukocyte migration	17/512	385/28943	0.000567295	0.00514101	0.00324536	Edn3/Vav3/Wnt5a/Selp/Pdgfd/Ptn/Ccr2/Jam2/Xcl1/Camk1d/Rtn4/Ednrb/Msn/Cxcl12/Chst2/Calca/Ccl2	17
GO:0045123	BP	GO:0045123	cellular extravasation	7/512	81/28943	0.000585365	0.0052969	0.00334377	Selp/Pdgfd/Ccr2/Jam2/Cxcl12/Chst2/Ccl2	7
GO:0045879	BP	GO:0045879	negative regulation of smoothened signaling pathway	5/512	39/28943	0.000595404	0.00537182	0.00339106	Gli3/Gpc3/Ptch1/Sufu/Gpr161	5
GO:0050654	BP	GO:0050654	chondroitin sulfate proteoglycan metabolic process	5/512	39/28943	0.000595404	0.00537182	0.00339106	Mamdc2/Egflam/Igf1/Spock2/Arsb	5
GO:0003149	BP	GO:0003149	membranous septum morphogenesis	3/512	10/28943	0.000601996	0.0053994	0.00340848	Fzd1/Nog/Tgfb2	3
GO:0043615	BP	GO:0043615	astrocyte cell migration	3/512	10/28943	0.000601996	0.0053994	0.00340848	Apcdd1/Ccr2/Ccl2	3
GO:1903596	BP	GO:1903596	regulation of gap junction assembly	3/512	10/28943	0.000601996	0.0053994	0.00340848	Hopx/Ace/Aplnr	3
GO:1904526	BP	GO:1904526	regulation of microtubule binding	3/512	10/28943	0.000601996	0.0053994	0.00340848	Map2/Abl1/Mark2	3
GO:0016485	BP	GO:0016485	protein processing	14/512	285/28943	0.000611305	0.00547485	0.0034561	Gli3/Mme/Adam19/Asph/Ccbe1/Pcsk5/Cpxm2/Spon1/Fam111a/Ptch1/Nkd2/Zmpste24/Myc/Ddi2	14
GO:0045619	BP	GO:0045619	regulation of lymphocyte differentiation	12/512	221/28943	0.000617072	0.00551841	0.0034836	Gli3/Prdm1/Ccr2/Smarca2/Lef1/Zeb1/Atp11c/Ptprc/Zmiz1/Abl1/Cd83/Il15ra	12
GO:1904064	BP	GO:1904064	positive regulation of cation transmembrane transport	11/512	191/28943	0.000633677	0.00565862	0.00357211	Edn3/Cacna2d1/Ank3/Ccr2/Asph/Cacng4/Abl1/Ccl2/Atp1b1/Aplnr/Shank3	11
GO:0043254	BP	GO:0043254	regulation of protein-containing complex assembly	18/512	425/28943	0.000642674	0.00573058	0.00361754	Pfn2/Map2/Add3/Cd36/Selp/Add1/Pcsk5/Msn/Kirrel/Rdx/Tmod2/Scin/Abl1/Cdh5/Farp2/Dab2ip/Fscn1/Kank4	18
GO:0002043	BP	GO:0002043	blood vessel endothelial cell proliferation involved in sprouting angiogenesis	4/512	23/28943	0.000656131	0.00581662	0.00367185	Bmper/Sema5a/Aplnr/Ppp1r16b	4
GO:0010818	BP	GO:0010818	T cell chemotaxis	4/512	23/28943	0.000656131	0.00581662	0.00367185	Wnt5a/Ccr2/Xcl1/Cxcl12	4
GO:0031643	BP	GO:0031643	positive regulation of myelination	4/512	23/28943	0.000656131	0.00581662	0.00367185	Hgf/Pard3/Wasf3/Igf1	4
GO:1901623	BP	GO:1901623	regulation of lymphocyte chemotaxis	4/512	23/28943	0.000656131	0.00581662	0.00367185	Wnt5a/Ccr2/Xcl1/Ccl2	4
GO:0030199	BP	GO:0030199	collagen fibril organization	6/512	60/28943	0.000663816	0.00585923	0.00369875	Col14a1/Cyp1b1/Col11a1/Atp7a/Sfrp2/Tgfb2	6
GO:0031641	BP	GO:0031641	regulation of myelination	6/512	60/28943	0.000663816	0.00585923	0.00369875	Hgf/Pard3/Ptn/Jam2/Wasf3/Igf1	6
GO:0035924	BP	GO:0035924	cellular response to vascular endothelial growth factor stimulus	6/512	60/28943	0.000663816	0.00585923	0.00369875	Tcf4/Ccbe1/Pdgfra/Atp2b4/Dab2ip/Prkd2	6
GO:0030521	BP	GO:0030521	androgen receptor signaling pathway	5/512	40/28943	0.000670667	0.00587724	0.00371012	Dab2/Ube3a/Ddx17/Igf1/Zmiz1	5
GO:0032743	BP	GO:0032743	positive regulation of interleukin-2 production	5/512	40/28943	0.000670667	0.00587724	0.00371012	Ccr2/Ptprc/Abl1/Prkd2/Cd83	5
GO:0071425	BP	GO:0071425	hematopoietic stem cell proliferation	5/512	40/28943	0.000670667	0.00587724	0.00371012	Wnt5a/Dab2/Sfrp2/Snai2/Ace	5
GO:0071604	BP	GO:0071604	transforming growth factor beta production	5/512	40/28943	0.000670667	0.00587724	0.00371012	Itgb8/Hif1a/Tsku/Tgfb2/Fn1	5
GO:2000403	BP	GO:2000403	positive regulation of lymphocyte migration	5/512	40/28943	0.000670667	0.00587724	0.00371012	Wnt5a/Ccr2/Jam2/Xcl1/Cxcl12	5
GO:0055021	BP	GO:0055021	regulation of cardiac muscle tissue growth	7/512	83/28943	0.000678142	0.00592574	0.00374073	Col14a1/Rbpj/Tgfbr3/Igf1/Ccnd2/Nog/Rgs2	7
GO:0070373	BP	GO:0070373	negative regulation of ERK1 and ERK2 cascade	7/512	83/28943	0.000678142	0.00592574	0.00374073	Dab2/Arrb1/Igf1/Ptprc/Abl1/Dab2ip/Lif	7
GO:0006576	BP	GO:0006576	cellular biogenic amine metabolic process	8/512	108/28943	0.000681517	0.00593824	0.00374863	Atp7a/Abat/Maoa/Sult1d1/Maob/Tgfb2/Tdo2/Amd1	8
GO:1904063	BP	GO:1904063	negative regulation of cation transmembrane transport	8/512	108/28943	0.000681517	0.00593824	0.00374863	Kcnab1/Ank3/Slc43a2/Osr1/Atp7a/Calca/Rgs2/Tgfb2	8
GO:0034446	BP	GO:0034446	substrate adhesion-dependent cell spreading	8/512	109/28943	0.000724332	0.00629334	0.00397279	Has2/Lamc1/Dab2/Nedd9/Fzd4/Abl1/Fn1/Ntng2	8
GO:0048704	BP	GO:0048704	embryonic skeletal system morphogenesis	8/512	109/28943	0.000724332	0.00629334	0.00397279	Gli3/Col11a1/Osr1/Zeb1/Pdgfra/Osr2/Nog/Tgfb2	8
GO:0009582	BP	GO:0009582	detection of abiotic stimulus	9/512	136/28943	0.000728442	0.00631336	0.00398543	Col11a1/Piezo2/Arrb1/Sema5a/Igf1/Ano1/Cxcl12/Calca/Myc	9
GO:0045913	BP	GO:0045913	positive regulation of carbohydrate metabolic process	7/512	84/28943	0.000728703	0.00631336	0.00398543	Has2/Zbtb20/Cd36/Hif1a/Igf1/Myc/Pth1r	7
GO:0008064	BP	GO:0008064	regulation of actin polymerization or depolymerization	10/512	165/28943	0.000747389	0.00646608	0.00408183	Pfn2/Add3/Add1/Shroom2/Sema5a/Kirrel/Rdx/Tmod2/Scin/Kank4	10
GO:0051693	BP	GO:0051693	actin filament capping	5/512	41/28943	0.000752826	0.0065039	0.00410571	Add3/Add1/Rdx/Tmod2/Scin	5
GO:0009581	BP	GO:0009581	detection of external stimulus	9/512	137/28943	0.000767707	0.0066231	0.00418095	Col11a1/Piezo2/Arrb1/Sema5a/Igf1/Ano1/Cxcl12/Calca/Myc	9
GO:1902547	BP	GO:1902547	regulation of cellular response to vascular endothelial growth factor stimulus	4/512	24/28943	0.000776423	0.00668884	0.00422246	Tcf4/Ccbe1/Atp2b4/Dab2ip	4
GO:0001947	BP	GO:0001947	heart looping	6/512	62/28943	0.000791274	0.00678806	0.00428509	Wnt5a/Rbpj/Hif1a/Eng/Sufu/Aplnr	6
GO:0021872	BP	GO:0021872	forebrain generation of neurons	6/512	62/28943	0.000791274	0.00678806	0.00428509	Gli3/Dclk2/Lef1/Atp7a/Zmiz1/Shank3	6
GO:0045744	BP	GO:0045744	negative regulation of G protein-coupled receptor signaling pathway	6/512	62/28943	0.000791274	0.00678806	0.00428509	Arrb1/Atp2b4/Calca/Rgs2/Rnf157/Aplnr	6
GO:0032412	BP	GO:0032412	regulation of ion transmembrane transporter activity	14/512	293/28943	0.000800243	0.00685538	0.00432759	Cacna2d1/Kcnab1/Ank3/Ccr2/Osr1/Tcaf1/Asph/Atp7a/Tcaf2/Cacng4/Ccl2/Abcb1b/Atp1b1/Shank3	14
GO:0033157	BP	GO:0033157	regulation of intracellular protein transport	12/512	228/28943	0.000811016	0.00692998	0.00437468	Ect2/Gli3/Cd36/Ank3/Tcaf1/Xpo1/Asph/Tcaf2/Prr5l/C2cd5/Zdhhc2/Ccl2	12
GO:0030518	BP	GO:0030518	intracellular steroid hormone receptor signaling pathway	8/512	111/28943	0.000816455	0.00692998	0.00437468	Dab2/Clock/Ube3a/Ddx17/Rbfox2/Igf1/Zmiz1/Per1	8
GO:0002246	BP	GO:0002246	wound healing involved in inflammatory response	3/512	11/28943	0.000816893	0.00692998	0.00437468	Abi3bp/Ccr2/Hif1a	3
GO:0035701	BP	GO:0035701	hematopoietic stem cell migration	3/512	11/28943	0.000816893	0.00692998	0.00437468	Ccr2/Jam2/Ptprc	3
GO:0036302	BP	GO:0036302	atrioventricular canal development	3/512	11/28943	0.000816893	0.00692998	0.00437468	Has2/Rbpj/Eng	3
GO:0090091	BP	GO:0090091	positive regulation of extracellular matrix disassembly	3/512	11/28943	0.000816893	0.00692998	0.00437468	Sema5a/Tgfb2/Fscn1	3
GO:0110011	BP	GO:0110011	regulation of basement membrane organization	3/512	11/28943	0.000816893	0.00692998	0.00437468	Lama2/Lamc1/Nid1	3
GO:0051054	BP	GO:0051054	positive regulation of DNA metabolic process	15/512	328/28943	0.00082595	0.00699709	0.00441705	Egfr/Hgf/Ino80d/Cyp1b1/Hmbox1/Smarca2/Spire1/Ptprc/Tnks/Npm1/Wrn/Myc/Prkd2/Pogz/Mad2l2	15
GO:0007346	BP	GO:0007346	regulation of mitotic cell cycle	20/512	509/28943	0.000838306	0.00708591	0.00447311	Edn3/Pbx1/Egfr/Ppp2r5c/Cdc14a/Foxn3/Smarca2/Igf1/Ccnd2/Brd4/Adamts1/Hus1/Ptch1/Rdx/Abl1/Zmpste24/Myc/Ttc28/Ccl2/Usp2	20
GO:0014015	BP	GO:0014015	positive regulation of gliogenesis	7/512	86/28943	0.000838754	0.00708591	0.00447311	Ptn/Vim/Rtn4/Igf1/Nog/Myc/Lif	7
GO:0038084	BP	GO:0038084	vascular endothelial growth factor signaling pathway	5/512	42/28943	0.00084227	0.00709598	0.00447947	Tcf4/Ccbe1/Pdgfra/Dab2ip/Prkd2	5
GO:1900744	BP	GO:1900744	regulation of p38MAPK cascade	5/512	42/28943	0.00084227	0.00709598	0.00447947	Hgf/Ccr2/Mfhas1/Dab2ip/Per1	5
GO:0030832	BP	GO:0030832	regulation of actin filament length	10/512	168/28943	0.000858439	0.00719999	0.00454513	Pfn2/Add3/Add1/Shroom2/Sema5a/Kirrel/Rdx/Tmod2/Scin/Kank4	10
GO:0001755	BP	GO:0001755	neural crest cell migration	6/512	63/28943	0.000861688	0.00719999	0.00454513	Edn3/Zeb2/Hif1a/Sema5a/Ednrb/Fn1	6
GO:0006584	BP	GO:0006584	catecholamine metabolic process	6/512	63/28943	0.000861688	0.00719999	0.00454513	Atp7a/Abat/Maoa/Sult1d1/Maob/Tgfb2	6
GO:0009712	BP	GO:0009712	catechol-containing compound metabolic process	6/512	63/28943	0.000861688	0.00719999	0.00454513	Atp7a/Abat/Maoa/Sult1d1/Maob/Tgfb2	6
GO:0042698	BP	GO:0042698	ovulation cycle	6/512	63/28943	0.000861688	0.00719999	0.00454513	Ptn/Arrb1/Pdgfra/Fzd4/Adamts1/Ptx3	6
GO:0070098	BP	GO:0070098	chemokine-mediated signaling pathway	6/512	63/28943	0.000861688	0.00719999	0.00454513	Ccr2/Xcl1/Slit3/Hif1a/Cxcl12/Ccl2	6
GO:0070201	BP	GO:0070201	regulation of establishment of protein localization	22/512	587/28943	0.000875155	0.00730253	0.00460986	Ect2/Gli3/Cd36/Clock/Ank3/Cd38/Tcaf1/Arrb1/Hif1a/Xpo1/Pkdcc/Asph/Igf1/Abat/Ano1/Tcaf2/Prr5l/C2cd5/Zdhhc2/Tgfb2/Ccl2/Ppm1f	22
GO:0045621	BP	GO:0045621	positive regulation of lymphocyte differentiation	9/512	140/28943	0.000895963	0.00746595	0.00471302	Gli3/Ccr2/Smarca2/Lef1/Atp11c/Ptprc/Zmiz1/Cd83/Il15ra	9
GO:0045732	BP	GO:0045732	positive regulation of protein catabolic process	11/512	200/28943	0.00092552	0.00761234	0.00480543	Wnt5a/Dab2/Tiparp/Prickle1/Msn/Gpc3/Ankib1/Rnft2/Rdx/Nkd2/Dab2ip	11
GO:0002436	BP	GO:0002436	immune complex clearance by monocytes and macrophages	2/512	3/28943	0.000925993	0.00761234	0.00480543	Ccr2/Ccl2	2
GO:0010751	BP	GO:0010751	negative regulation of nitric oxide mediated signal transduction	2/512	3/28943	0.000925993	0.00761234	0.00480543	Spink1/Atp2b4	2
GO:0021775	BP	GO:0021775	smoothened signaling pathway involved in ventral spinal cord interneuron specification	2/512	3/28943	0.000925993	0.00761234	0.00480543	Gli3/Sufu	2
GO:0021776	BP	GO:0021776	smoothened signaling pathway involved in spinal cord motor neuron cell fate specification	2/512	3/28943	0.000925993	0.00761234	0.00480543	Gli3/Sufu	2
GO:0031104	BP	GO:0031104	dendrite regeneration	2/512	3/28943	0.000925993	0.00761234	0.00480543	Ptn/Matn2	2
GO:0036023	BP	GO:0036023	embryonic skeletal limb joint morphogenesis	2/512	3/28943	0.000925993	0.00761234	0.00480543	Osr1/Osr2	2
GO:0072194	BP	GO:0072194	kidney smooth muscle tissue development	2/512	3/28943	0.000925993	0.00761234	0.00480543	Osr1/Tshz3	2
GO:0090264	BP	GO:0090264	regulation of immune complex clearance by monocytes and macrophages	2/512	3/28943	0.000925993	0.00761234	0.00480543	Ccr2/Ccl2	2
GO:0090265	BP	GO:0090265	positive regulation of immune complex clearance by monocytes and macrophages	2/512	3/28943	0.000925993	0.00761234	0.00480543	Ccr2/Ccl2	2
GO:0045601	BP	GO:0045601	regulation of endothelial cell differentiation	5/512	43/28943	0.000939395	0.00770178	0.00486189	Akap11/Add1/Zeb1/Tmem100/Cdh5	5
GO:0048873	BP	GO:0048873	homeostasis of number of cells within a tissue	5/512	43/28943	0.000939395	0.00770178	0.00486189	Col14a1/Add1/Ccr2/Tex15/Lipa	5
GO:1904375	BP	GO:1904375	regulation of protein localization to cell periphery	9/512	141/28943	0.000942389	0.00771104	0.00486774	Gnai1/Egfr/Dab2/Pid1/Gpc6/Pkdcc/Atp2b4/Zdhhc2/Nkd2	9
GO:0051651	BP	GO:0051651	maintenance of location in cell	12/512	232/28943	0.000943049	0.00771104	0.00486774	Ank3/Vps13d/Xcl1/Asph/Ptprc/Dzip1/Slc30a4/Scin/Abl1/Tgfb2/Ccr5/Aplnr	12
GO:0045444	BP	GO:0045444	fat cell differentiation	13/512	265/28943	0.000957319	0.00781725	0.00493479	Runx1t1/Wnt5a/Steap4/Arid5b/Creb5/Zfp516/Tbl1x/Igf1/Pdgfra/Medag/Sfrp2/Snai2/Rgs2	13
GO:0071695	BP	GO:0071695	anatomical structure maturation	14/512	299/28943	0.000972401	0.00792981	0.00500584	Wnt5a/Dlg2/Rbpj/Spink1/Ank3/Hif1a/Igf1/Ednrb/Calca/B4galt6/Cdh5/Farp2/Pth1r/Tgfb2	14
GO:0007160	BP	GO:0007160	cell-matrix adhesion	12/512	233/28943	0.000978715	0.00797066	0.00503163	Cd36/Itgb8/Nid1/Dlc1/Macf1/Sned1/Epdr1/Pcsk5/Abl1/Slk/Fn1/Ppm1f	12
GO:0042770	BP	GO:0042770	signal transduction in response to DNA damage	10/512	171/28943	0.000982695	0.00799242	0.00504536	Clock/Ppp2r5c/Foxn3/Brd4/Npm1/Hus1/Abl1/Snai2/Zmpste24/Mad2l2	10
GO:0033002	BP	GO:0033002	muscle cell proliferation	13/512	266/28943	0.000990705	0.00804684	0.00507972	Rbpj/Rgs5/Hgf/Pdgfd/Tgfbr3/Hif1a/Igf1/Ccnd2/Nog/Adamts1/Myc/Tgfb2/Notch3	13
GO:0006469	BP	GO:0006469	negative regulation of protein kinase activity	11/512	202/28943	0.00100355	0.00814035	0.00513875	Heg1/Cbl/Ptprc/Adar/Ppm1e/Npm1/Sfrp2/Abl1/Rgs2/Dab2ip/Ppm1f	11
GO:0033365	BP	GO:0033365	protein localization to organelle	30/512	916/28943	0.00101075	0.00818791	0.00516877	Ect2/Dlg2/Gli3/Akap11/Cd36/Gpc6/Dclk1/Smc5/Mid1/Vps13d/Macf1/Dclk2/Prickle1/Rtn4/Xpo1/Mfhas1/Tex15/Msn/Adar/Cacng4/Tnks/Npm1/Dzip1/Tram2/Wrn/Rdx/Zfp423/Tgfb2/Tnpo1/Lif	30
GO:0007204	BP	GO:0007204	positive regulation of cytosolic calcium ion concentration	12/512	234/28943	0.0010155	0.00821544	0.00518615	Cacna2d1/Cd36/Synpo/Ccr2/Cd38/Asph/Ednrb/Pdgfra/Calca/Abl1/Pth1r/Ccr5	12
GO:0090497	BP	GO:0090497	mesenchymal cell migration	6/512	65/28943	0.00101692	0.00821604	0.00518653	Edn3/Zeb2/Hif1a/Sema5a/Ednrb/Fn1	6
GO:0006790	BP	GO:0006790	sulfur compound metabolic process	15/512	335/28943	0.00102101	0.0082382	0.00520052	Acot7/Mamdc2/Acaca/Egflam/Ednrb/Chst2/Spock2/Sult1d1/Gstm1/Arsb/Gamt/Tdo2/Mtr/Acot11/Amd1	15
GO:0032886	BP	GO:0032886	regulation of microtubule-based process	13/512	268/28943	0.00106041	0.00853726	0.00538931	Gnai1/Map2/Fez1/Mid1/Macf1/Xpo1/Npm1/Abl1/Cdh5/Mark2/Tacc1/Tpx2/Tac2	13
GO:0010829	BP	GO:0010829	negative regulation of glucose transmembrane transport	4/512	26/28943	0.00106227	0.00853726	0.00538931	Pid1/Grb10/Myc/Ace	4
GO:0099010	BP	GO:0099010	modification of postsynaptic structure	4/512	26/28943	0.00106227	0.00853726	0.00538931	Pfn2/Filip1/Synpo/Wasf3	4
GO:0035296	BP	GO:0035296	regulation of tube diameter	10/512	173/28943	0.00107344	0.00856015	0.00540375	Edn3/Add3/Tgfbr3/Cd38/Hif1a/Ednrb/Calca/Abl1/Rgs2/Ace	10
GO:0097746	BP	GO:0097746	blood vessel diameter maintenance	10/512	173/28943	0.00107344	0.00856015	0.00540375	Edn3/Add3/Tgfbr3/Cd38/Hif1a/Ednrb/Calca/Abl1/Rgs2/Ace	10
GO:0042135	BP	GO:0042135	neurotransmitter catabolic process	3/512	12/28943	0.00107492	0.00856015	0.00540375	Abat/Maoa/Maob	3
GO:0051798	BP	GO:0051798	positive regulation of hair follicle development	3/512	12/28943	0.00107492	0.00856015	0.00540375	Wnt5a/Fst/Tgfb2	3
GO:1901620	BP	GO:1901620	regulation of smoothened signaling pathway involved in dorsal/ventral neural tube patterning	3/512	12/28943	0.00107492	0.00856015	0.00540375	Gli3/Sufu/Gpr161	3
GO:1903960	BP	GO:1903960	negative regulation of anion transmembrane transport	3/512	12/28943	0.00107492	0.00856015	0.00540375	Slc43a2/Tcaf2/Rgs2	3
GO:1905208	BP	GO:1905208	negative regulation of cardiocyte differentiation	3/512	12/28943	0.00107492	0.00856015	0.00540375	Egfr/Prickle1/Ccnd2	3
GO:0071902	BP	GO:0071902	positive regulation of protein serine/threonine kinase activity	11/512	204/28943	0.00108693	0.00864452	0.00545701	Edn3/Wnt5a/Egfr/Pdgfd/Zeb2/Igf1/Ccnd2/Atp2b4/Ptprc/Fzd4/Dab2ip	11
GO:1904035	BP	GO:1904035	regulation of epithelial cell apoptotic process	8/512	116/28943	0.00108836	0.00864457	0.00545705	Col18a1/Sema5a/Igf1/Adar/Sfrp4/Abl1/Cdh5/Ccl2	8
GO:0042471	BP	GO:0042471	ear morphogenesis	9/512	144/28943	0.0010935	0.00867417	0.00547573	Wnt5a/Cthrc1/Col11a1/Osr1/Tshz1/Zeb1/Osr2/Nog/Myc	9
GO:0048286	BP	GO:0048286	lung alveolus development	6/512	66/28943	0.00110215	0.00870888	0.00549764	Hopx/Pkdcc/Atp7a/Igf1/Ace/Lif	6
GO:0070231	BP	GO:0070231	T cell apoptotic process	6/512	66/28943	0.00110215	0.00870888	0.00549764	Wnt5a/Gli3/Hif1a/Tsc22d3/St3gal1/Tgfb2	6
GO:0072678	BP	GO:0072678	T cell migration	6/512	66/28943	0.00110215	0.00870888	0.00549764	Wnt5a/Ccr2/Xcl1/Msn/Cxcl12/Ccl2	6
GO:0022898	BP	GO:0022898	regulation of transmembrane transporter activity	14/512	303/28943	0.00110369	0.00870973	0.00549818	Cacna2d1/Kcnab1/Ank3/Ccr2/Osr1/Tcaf1/Asph/Atp7a/Tcaf2/Cacng4/Ccl2/Abcb1b/Atp1b1/Shank3	14
GO:0001936	BP	GO:0001936	regulation of endothelial cell proliferation	10/512	174/28943	0.00112131	0.00882602	0.00557159	Wnt5a/Col18a1/Sema5a/Igf1/Cxcl12/Eng/Prkd2/Ccl2/Aplnr/Ppp1r16b	10
GO:0035150	BP	GO:0035150	regulation of tube size	10/512	174/28943	0.00112131	0.00882602	0.00557159	Edn3/Add3/Tgfbr3/Cd38/Hif1a/Ednrb/Calca/Abl1/Rgs2/Ace	10
GO:0038127	BP	GO:0038127	ERBB signaling pathway	8/512	117/28943	0.00115053	0.00904433	0.0057094	Rbpj/Egfr/Rtn4/Cbl/Areg/Abl1/Dab2ip/Fam83a	8
GO:0010935	BP	GO:0010935	regulation of macrophage cytokine production	5/512	45/28943	0.0011583	0.00908203	0.0057332	Wnt5a/Cd36/Rtn4/Gprc5b/Tgfb2	5
GO:0061098	BP	GO:0061098	positive regulation of protein tyrosine kinase activity	5/512	45/28943	0.0011583	0.00908203	0.0057332	Nedd9/Abi2/Gprc5b/Areg/Ace	5
GO:0006029	BP	GO:0006029	proteoglycan metabolic process	7/512	91/28943	0.0011717	0.00916359	0.00578469	Col11a1/Mamdc2/Egflam/Igf1/Spock2/Extl3/Arsb	7
GO:0060420	BP	GO:0060420	regulation of heart growth	7/512	91/28943	0.0011717	0.00916359	0.00578469	Col14a1/Rbpj/Tgfbr3/Igf1/Ccnd2/Nog/Rgs2	7
GO:0002262	BP	GO:0002262	myeloid cell homeostasis	11/512	206/28943	0.00117595	0.0091733	0.00579082	Rps24/Tgfbr3/Add1/Ccr2/Hif1a/Mfhas1/Rbfox2/Adar/Heph/Lipa/Ccl2	11
GO:0032271	BP	GO:0032271	regulation of protein polymerization	11/512	206/28943	0.00117595	0.0091733	0.00579082	Pfn2/Map2/Add3/Add1/Kirrel/Rdx/Tmod2/Scin/Abl1/Cdh5/Kank4	11
GO:0048008	BP	GO:0048008	platelet-derived growth factor receptor signaling pathway	6/512	67/28943	0.00119276	0.0092926	0.00586613	Arid5b/Tiparp/Pdgfd/Cbl/Pdgfra/Abl1	6
GO:0043401	BP	GO:0043401	steroid hormone mediated signaling pathway	8/512	118/28943	0.00121551	0.00944569	0.00596277	Dab2/Clock/Ube3a/Ddx17/Rbfox2/Igf1/Zmiz1/Per1	8
GO:0051897	BP	GO:0051897	positive regulation of protein kinase B signaling	8/512	118/28943	0.00121551	0.00944569	0.00596277	Egfr/Rtn4/Mfhas1/Sema5a/Igf1/Cxcl12/Eng/Cpne1	8
GO:0051235	BP	GO:0051235	maintenance of location	15/512	341/28943	0.00121789	0.00945218	0.00596687	Cd36/Ank3/Vps13d/Xcl1/Asph/Ptprc/Dzip1/Slc30a4/Scin/Abl1/Sufu/Tgfb2/Ccr5/Mest/Aplnr	15
GO:0072012	BP	GO:0072012	glomerulus vasculature development	4/512	27/28943	0.00122972	0.00951982	0.00600956	Pdgfd/Osr1/Pdgfra/Notch3	4
GO:2000647	BP	GO:2000647	negative regulation of stem cell proliferation	4/512	27/28943	0.00122972	0.00951982	0.00600956	Rbpj/Gli3/Ptch1/Snai2	4
GO:2001259	BP	GO:2001259	positive regulation of cation channel activity	7/512	92/28943	0.00124923	0.00965862	0.00609718	Cacna2d1/Ank3/Ccr2/Asph/Cacng4/Ccl2/Shank3	7
GO:0071407	BP	GO:0071407	cellular response to organic cyclic compound	21/512	565/28943	0.00125875	0.00971987	0.00613585	Gnai1/Gramd1b/Egfr/Dab2/Tiparp/Clock/Ube3a/Cyp1b1/Pde2a/Ddx17/Rbfox2/Igf1/Atp2b4/Msn/Npm1/Zmiz1/Ptch1/Snai2/Ccl2/Adcy3/Per1	21
GO:0010469	BP	GO:0010469	regulation of signaling receptor activity	9/512	147/28943	0.00126364	0.00974537	0.00615195	Ccr2/Dlgap4/Hif1a/Cbl/Areg/Nog/Cacng4/Ccl2/Shank3	9
GO:0021955	BP	GO:0021955	central nervous system neuron axonogenesis	5/512	46/28943	0.0012809	0.00985355	0.00622024	Cdh11/Dclk1/Zeb2/Tsku/B4galt6	5
GO:0030517	BP	GO:0030517	negative regulation of axon extension	5/512	46/28943	0.0012809	0.00985355	0.00622024	Map2/Wnt5a/Rtn4/Sema5a/Ccr5	5
GO:2000106	BP	GO:2000106	regulation of leukocyte apoptotic process	8/512	119/28943	0.00128337	0.00985355	0.00622024	Wnt5a/Hif1a/Tsc22d3/St3gal1/Cxcl12/Myc/Tgfb2/Ccr5	8
GO:0072659	BP	GO:0072659	protein localization to plasma membrane	14/512	308/28943	0.00128843	0.00985355	0.00622024	Egfr/Dab2/Pid1/Ank3/Macf1/Pkdcc/Atp2b4/Ptch1/Rdx/Kcnip3/C2cd5/Zdhhc2/Nkd2/Atp1b1	14
GO:0050771	BP	GO:0050771	negative regulation of axonogenesis	6/512	68/28943	0.00128896	0.00985355	0.00622024	Map2/Wnt5a/Rtn4/Sema5a/Ccr5/Efnb3	6
GO:0060389	BP	GO:0060389	pathway-restricted SMAD protein phosphorylation	6/512	68/28943	0.00128896	0.00985355	0.00622024	Bmper/Dab2/Tgfbr3/Nog/Eng/Tgfb2	6
GO:0061371	BP	GO:0061371	determination of heart left/right asymmetry	6/512	68/28943	0.00128896	0.00985355	0.00622024	Wnt5a/Rbpj/Hif1a/Eng/Sufu/Aplnr	6
GO:0071887	BP	GO:0071887	leukocyte apoptotic process	9/512	148/28943	0.00132488	0.0101028	0.00637759	Wnt5a/Gli3/Hif1a/Tsc22d3/St3gal1/Cxcl12/Myc/Tgfb2/Ccr5	9
GO:1904019	BP	GO:1904019	epithelial cell apoptotic process	9/512	148/28943	0.00132488	0.0101028	0.00637759	Col18a1/Lef1/Sema5a/Igf1/Adar/Sfrp4/Abl1/Cdh5/Ccl2	9
GO:0048871	BP	GO:0048871	multicellular organismal homeostasis	22/512	607/28943	0.00134103	0.0102133	0.00644731	Col14a1/Rbpj/Akap11/Cd36/Grb10/Add1/Acaca/Ccr2/Cd38/Zfp516/Tex15/Ednrb/Abat/Tsku/Apbb2/Lipa/Calca/Zfp423/Pth1r/Rrp8/Ccr5/Acot11	22
GO:0071675	BP	GO:0071675	regulation of mononuclear cell migration	8/512	120/28943	0.00135422	0.0103008	0.00650259	Wnt5a/Pdgfd/Ccr2/Jam2/Xcl1/Msn/Cxcl12/Ccl2	8
GO:1902107	BP	GO:1902107	positive regulation of leukocyte differentiation	11/512	210/28943	0.00137202	0.0104103	0.0065717	Gli3/Ccr2/Smarca2/Lef1/Atp11c/Ptprc/Zmiz1/Calca/Lif/Cd83/Il15ra	11
GO:1903708	BP	GO:1903708	positive regulation of hemopoiesis	11/512	210/28943	0.00137202	0.0104103	0.0065717	Gli3/Ccr2/Smarca2/Lef1/Atp11c/Ptprc/Zmiz1/Calca/Lif/Cd83/Il15ra	11
GO:0021860	BP	GO:0021860	pyramidal neuron development	3/512	13/28943	0.00137911	0.0104253	0.00658115	Dclk2/Atp7a/Zmiz1	3
GO:0030949	BP	GO:0030949	positive regulation of vascular endothelial growth factor receptor signaling pathway	3/512	13/28943	0.00137911	0.0104253	0.00658115	Grb10/Hif1a/Prkd2	3
GO:0060272	BP	GO:0060272	embryonic skeletal joint morphogenesis	3/512	13/28943	0.00137911	0.0104253	0.00658115	Osr1/Osr2/Nog	3
GO:0031214	BP	GO:0031214	biomineral tissue development	10/512	179/28943	0.00138759	0.0104635	0.00660526	Ptn/Osr1/Hif1a/Pkdcc/Igf1/Osr2/Gpc3/Zmpste24/Pth1r/Wnt6	10
GO:0071478	BP	GO:0071478	cellular response to radiation	10/512	179/28943	0.00138759	0.0104635	0.00660526	Ect2/Mme/Clock/Ccnd2/Npm1/Hus1/Wrn/Sfrp2/Snai2/Zmpste24	10
GO:0003143	BP	GO:0003143	embryonic heart tube morphogenesis	6/512	69/28943	0.00139098	0.0104761	0.00661322	Wnt5a/Rbpj/Hif1a/Eng/Sufu/Aplnr	6
GO:0042417	BP	GO:0042417	dopamine metabolic process	5/512	47/28943	0.00141282	0.0105643	0.0066689	Atp7a/Abat/Maoa/Maob/Tgfb2	5
GO:0050974	BP	GO:0050974	detection of mechanical stimulus involved in sensory perception	5/512	47/28943	0.00141282	0.0105643	0.0066689	Col11a1/Piezo2/Igf1/Cxcl12/Myc	5
GO:0003171	BP	GO:0003171	atrioventricular valve development	4/512	28/28943	0.0014148	0.0105643	0.0066689	Mdm4/Slit3/Tgfb2/Aplnr	4
GO:0021801	BP	GO:0021801	cerebral cortex radial glia-guided migration	4/512	28/28943	0.0014148	0.0105643	0.0066689	Gli3/Rtn4/Zmiz1/Dab2ip	4
GO:0022030	BP	GO:0022030	telencephalon glial cell migration	4/512	28/28943	0.0014148	0.0105643	0.0066689	Gli3/Rtn4/Zmiz1/Dab2ip	4
GO:0061437	BP	GO:0061437	renal system vasculature development	4/512	28/28943	0.0014148	0.0105643	0.0066689	Pdgfd/Osr1/Pdgfra/Notch3	4
GO:0061440	BP	GO:0061440	kidney vasculature development	4/512	28/28943	0.0014148	0.0105643	0.0066689	Pdgfd/Osr1/Pdgfra/Notch3	4
GO:0001890	BP	GO:0001890	placenta development	10/512	180/28943	0.00144656	0.0107883	0.0068103	Rbpj/Egfr/Ptn/Ndp/Prdm1/Hif1a/Lef1/Tcf23/Xist/Lif	10
GO:0046328	BP	GO:0046328	regulation of JNK cascade	9/512	150/28943	0.00145452	0.0108344	0.00683941	Wnt5a/Egfr/Dab2/Eda2r/Mfhas1/Sfrp4/Sfrp2/Dab2ip/Per1	9
GO:2001020	BP	GO:2001020	regulation of response to DNA damage stimulus	14/512	313/28943	0.00149836	0.0111474	0.007037	Egfr/Ino80d/Smarca2/Spire1/Tex15/Cxcl12/Brd4/Npm1/Abl1/Snai2/Zmpste24/Myc/Pogz/Mad2l2	14
GO:0043535	BP	GO:0043535	regulation of blood vessel endothelial cell migration	7/512	95/28943	0.00150611	0.0111914	0.00706478	Stard13/Col18a1/Hif1a/Igf1/Atp2b4/Abl1/Prkd2	7
GO:0031333	BP	GO:0031333	negative regulation of protein-containing complex assembly	9/512	151/28943	0.00152306	0.0112898	0.00712693	Pfn2/Map2/Add3/Add1/Rdx/Tmod2/Scin/Cdh5/Kank4	9
GO:1900180	BP	GO:1900180	regulation of protein localization to nucleus	9/512	151/28943	0.00152306	0.0112898	0.00712693	Ect2/Gli3/Cd36/Dclk1/Dclk2/Mfhas1/Npm1/Tgfb2/Lif	9
GO:1902105	BP	GO:1902105	regulation of leukocyte differentiation	15/512	349/28943	0.00152929	0.0113223	0.0071474	Gli3/Prdm1/Ccr2/Smarca2/Lef1/Zeb1/Atp11c/Ptprc/Zmiz1/Calca/Abl1/Myc/Lif/Cd83/Il15ra	15
GO:0050865	BP	GO:0050865	regulation of cell activation	27/512	817/28943	0.00156358	0.0115621	0.00729882	Vav3/Wnt5a/Gli3/Selp/Prdm1/Ccr2/Cd38/Smarca2/Xcl1/Lef1/Zeb1/Mfhas1/Atp11c/Igf1/Abat/Pdgfra/Ptprc/Lmo1/Zmiz1/Abl1/Il13ra2/Fn1/Ccl2/Mad2l2/Efnb3/Cd83/Il15ra	27
GO:0050764	BP	GO:0050764	regulation of phagocytosis	8/512	123/28943	0.00158557	0.0116965	0.00738362	Pros1/Cd36/Camk1d/Ptprc/Ptx3/Masp1/Ccl2/Il15ra	8
GO:1902414	BP	GO:1902414	protein localization to cell junction	8/512	123/28943	0.00158557	0.0116965	0.00738362	Jak1/Dlg2/Gpc6/Heg1/Slitrk3/Clstn1/Zdhhc2/Cdh5	8
GO:0007044	BP	GO:0007044	cell-substrate junction assembly	7/512	96/28943	0.0016003	0.0117909	0.00744323	Lamc1/Dlc1/Macf1/Abl1/Slk/Fn1/Ppm1f	7
GO:0014009	BP	GO:0014009	glial cell proliferation	6/512	71/28943	0.00161337	0.0118106	0.00745565	Ptn/Vim/Igf1/Areg/Myc/Shank3	6
GO:0042733	BP	GO:0042733	embryonic digit morphogenesis	6/512	71/28943	0.00161337	0.0118106	0.00745565	Wnt5a/Gli3/Osr1/Osr2/Nog/Sfrp2	6
GO:0043087	BP	GO:0043087	regulation of GTPase activity	15/512	351/28943	0.00161678	0.0118106	0.00745565	Ect2/Vav3/Wnt5a/Ric1/Dennd1a/Ralgapa1/Nedd9/Xcl1/Arrb1/Ralgps2/Fgd1/Rdx/Tiam2/Dab2ip/Ccl2	15
GO:0030318	BP	GO:0030318	melanocyte differentiation	4/512	29/28943	0.00161844	0.0118106	0.00745565	Edn3/Gli3/Zeb2/Ednrb	4
GO:0048745	BP	GO:0048745	smooth muscle tissue development	4/512	29/28943	0.00161844	0.0118106	0.00745565	Tiparp/Osr1/Tshz3/Eng	4
GO:0060571	BP	GO:0060571	morphogenesis of an epithelial fold	4/512	29/28943	0.00161844	0.0118106	0.00745565	Wnt5a/Egfr/Hif1a/Nog	4
GO:1903055	BP	GO:1903055	positive regulation of extracellular matrix organization	4/512	29/28943	0.00161844	0.0118106	0.00745565	Sema5a/Abl1/Tgfb2/Fscn1	4
GO:1903649	BP	GO:1903649	regulation of cytoplasmic transport	4/512	29/28943	0.00161844	0.0118106	0.00745565	Map2/Dab2/Msn/Rdx	4
GO:0007369	BP	GO:0007369	gastrulation	10/512	183/28943	0.0016358	0.0119088	0.00751764	Wnt5a/Osr1/Macf1/Lef1/Osr2/Nog/Sfrp2/Fn1/Poglut1/Aplnr	10
GO:0060041	BP	GO:0060041	retina development in camera-type eye	10/512	183/28943	0.0016358	0.0119088	0.00751764	Rorb/Cyp1b1/Ptn/Ndp/Hif1a/Slc4a7/Pdgfra/Fzd4/Tgfb2/Lif	10
GO:0031058	BP	GO:0031058	positive regulation of histone modification	8/512	124/28943	0.00166928	0.0121381	0.00766238	Rps6ka5/Arrb1/Brd4/Snai2/Prkd2/Rrp8/Aplnr/Lif	8
GO:0009410	BP	GO:0009410	response to xenobiotic stimulus	14/512	317/28943	0.0016862	0.0122319	0.00772165	Vav3/Add3/Cyp26a1/Cyp1b1/Cd38/Fzd1/Abat/Ppm1e/Gstm1/Sfrp2/Myc/Tgfb2/Ppm1f/Abcb1b	14
GO:0032409	BP	GO:0032409	regulation of transporter activity	14/512	317/28943	0.0016862	0.0122319	0.00772165	Cacna2d1/Kcnab1/Ank3/Ccr2/Osr1/Tcaf1/Asph/Atp7a/Tcaf2/Cacng4/Ccl2/Abcb1b/Atp1b1/Shank3	14
GO:0070232	BP	GO:0070232	regulation of T cell apoptotic process	5/512	49/28943	0.00170632	0.0123632	0.00780451	Wnt5a/Hif1a/Tsc22d3/St3gal1/Tgfb2	5
GO:0010359	BP	GO:0010359	regulation of anion channel activity	3/512	14/28943	0.00173228	0.0125059	0.0078946	Tcaf1/Tcaf2/Abcb1b	3
GO:0046886	BP	GO:0046886	positive regulation of hormone biosynthetic process	3/512	14/28943	0.00173228	0.0125059	0.0078946	Dab2/Hif1a/Igf1	3
GO:0090179	BP	GO:0090179	planar cell polarity pathway involved in neural tube closure	3/512	14/28943	0.00173228	0.0125059	0.0078946	Wnt5a/Fzd1/Sfrp2	3
GO:0035065	BP	GO:0035065	regulation of histone acetylation	6/512	72/28943	0.0017342	0.0125059	0.0078946	Rps6ka5/Arrb1/Zfp451/Snai2/Zmpste24/Lif	6
GO:0048609	BP	GO:0048609	multicellular organismal reproductive process	29/512	907/28943	0.00174329	0.0125566	0.00792659	Racgap1/Fst/Clock/Spink1/Ptn/Prdm1/Jam2/Arrb1/Abcg2/Spire1/Scmh1/Tex15/Igf1/Ednrb/Pdgfra/Cxcl12/Pcyt1b/Fzd4/Zmiz1/Adamts1/Dzip1/Meig1/Calca/Ptx3/Tcf23/Rgs2/Gamt/Ace/Lif	29
GO:2000177	BP	GO:2000177	regulation of neural precursor cell proliferation	8/512	125/28943	0.00175644	0.0126365	0.00797701	Wnt5a/Gli3/Ptn/Hif1a/Igf1/Nog/Zfp423/Ccr5	8
GO:0030010	BP	GO:0030010	establishment of cell polarity	9/512	155/28943	0.00182361	0.0129689	0.00818689	Map2/Wnt5a/Fez1/Pard3/Msn/Cdh5/Mark2/Fbf1/Fscn1	9
GO:0051092	BP	GO:0051092	positive regulation of NF-kappaB transcription factor activity	9/512	155/28943	0.00182361	0.0129689	0.00818689	Wnt5a/Cd36/Clock/Tgfbr3/Eda2r/Rps6ka5/Erc1/Npm1/Prkd2	9
GO:0003273	BP	GO:0003273	cell migration involved in endocardial cushion formation	2/512	4/28943	0.00183026	0.0129689	0.00818689	Snai2/Eng	2
GO:0006933	BP	GO:0006933	negative regulation of cell adhesion involved in substrate-bound cell migration	2/512	4/28943	0.00183026	0.0129689	0.00818689	Ptprc/Snai2	2
GO:0007223	BP	GO:0007223	Wnt signaling pathway, calcium modulating pathway	2/512	4/28943	0.00183026	0.0129689	0.00818689	Wnt5a/Fzd4	2
GO:0014826	BP	GO:0014826	vein smooth muscle contraction	2/512	4/28943	0.00183026	0.0129689	0.00818689	Edn3/Ednrb	2
GO:0030035	BP	GO:0030035	microspike assembly	2/512	4/28943	0.00183026	0.0129689	0.00818689	Abl1/Fscn1	2
GO:0072131	BP	GO:0072131	kidney mesenchyme morphogenesis	2/512	4/28943	0.00183026	0.0129689	0.00818689	Osr1/Myc	2
GO:0072133	BP	GO:0072133	metanephric mesenchyme morphogenesis	2/512	4/28943	0.00183026	0.0129689	0.00818689	Osr1/Myc	2
GO:0110135	BP	GO:0110135	Norrin signaling pathway	2/512	4/28943	0.00183026	0.0129689	0.00818689	Ndp/Fzd4	2
GO:1990787	BP	GO:1990787	negative regulation of hh target transcription factor activity	2/512	4/28943	0.00183026	0.0129689	0.00818689	Gli3/Sufu	2
GO:2000412	BP	GO:2000412	positive regulation of thymocyte migration	2/512	4/28943	0.00183026	0.0129689	0.00818689	Ccr2/Xcl1	2
GO:2000439	BP	GO:2000439	positive regulation of monocyte extravasation	2/512	4/28943	0.00183026	0.0129689	0.00818689	Pdgfd/Ccr2	2
GO:0034504	BP	GO:0034504	protein localization to nucleus	14/512	320/28943	0.00183959	0.0129874	0.00819851	Ect2/Gli3/Cd36/Dclk1/Dclk2/Prickle1/Xpo1/Mfhas1/Adar/Npm1/Wrn/Tgfb2/Tnpo1/Lif	14
GO:0060907	BP	GO:0060907	positive regulation of macrophage cytokine production	4/512	30/28943	0.00184159	0.0129874	0.00819851	Wnt5a/Cd36/Rtn4/Gprc5b	4
GO:0071353	BP	GO:0071353	cellular response to interleukin-4	4/512	30/28943	0.00184159	0.0129874	0.00819851	Nfil3/Xcl1/Lef1/Mrc1	4
GO:0048639	BP	GO:0048639	positive regulation of developmental growth	11/512	218/28943	0.00184486	0.0129874	0.00819851	Rbpj/Hopx/Tgfbr3/Macf1/Cpne5/Sema5a/Igf1/Ccnd2/Cxcl12/Fn1/Rnf157	11
GO:0002688	BP	GO:0002688	regulation of leukocyte chemotaxis	8/512	126/28943	0.00184716	0.0129874	0.00819851	Edn3/Wnt5a/Ptn/Ccr2/Xcl1/Camk1d/Cxcl12/Ccl2	8
GO:0048640	BP	GO:0048640	negative regulation of developmental growth	8/512	126/28943	0.00184716	0.0129874	0.00819851	Map2/Wnt5a/Rtn4/Sema5a/Nog/Ptch1/Rgs2/Ccr5	8
GO:0051345	BP	GO:0051345	positive regulation of hydrolase activity	20/512	544/28943	0.00184774	0.0129874	0.00819851	Ect2/Wnt5a/Ric1/Dlc1/Dennd1a/Ralgapa1/Nedd9/Xcl1/Arrb1/Ralgps2/Asph/Pdgfra/Ptprc/Wrn/Sfrp2/Tiam2/Myc/Prkd2/Ccl2/Ppm1f	20
GO:0061035	BP	GO:0061035	regulation of cartilage development	6/512	73/28943	0.00186178	0.013041	0.00823238	Wnt5a/Gli3/Pkdcc/Nog/Snai2/Tgfb2	6
GO:1990868	BP	GO:1990868	response to chemokine	6/512	73/28943	0.00186178	0.013041	0.00823238	Ccr2/Xcl1/Slit3/Hif1a/Cxcl12/Ccl2	6
GO:1990869	BP	GO:1990869	cellular response to chemokine	6/512	73/28943	0.00186178	0.013041	0.00823238	Ccr2/Xcl1/Slit3/Hif1a/Cxcl12/Ccl2	6
GO:0007611	BP	GO:0007611	learning or memory	14/512	321/28943	0.00189322	0.0132461	0.00836182	Mme/Kcnab1/Ube3a/Ptn/Synpo/Hif1a/Abi2/Igf1/Ccnd2/Nog/Tmod2/Abl1/Adcy3/Shank3	14
GO:0001666	BP	GO:0001666	response to hypoxia	11/512	219/28943	0.00191231	0.0133643	0.00843644	Kcnd2/Rbpj/Cd38/Rtn4/Hif1a/Abat/Ddah1/Eng/Myc/Tgfb2/Atp1b1	11
GO:0051260	BP	GO:0051260	protein homooligomerization	10/512	187/28943	0.00191882	0.0133945	0.00845552	Kcnd2/Ect2/Steap4/Acaca/Scara5/Kcnd3/Aqp11/Tdo2/Spast/Kctd12	10
GO:0018958	BP	GO:0018958	phenol-containing compound metabolic process	8/512	127/28943	0.00194154	0.0135376	0.00854586	Wnt5a/Zeb2/Atp7a/Abat/Maoa/Sult1d1/Maob/Tgfb2	8
GO:0140352	BP	GO:0140352	export from cell	31/512	999/28943	0.00194661	0.0135574	0.00855839	Edn3/Pfn2/Nkg7/Dab2/Clock/Ric1/Ppfia2/Lin7a/Nrn1/Ccr2/Cd38/Erc1/Arrb1/Rtn4/Abcg2/Hif1a/Kcnd3/Igf1/Ednrb/Abat/Ano1/Cxcl12/Fzd4/Il13ra2/Nkd2/Maob/Syt15/Tgfb2/Abcb1b/Atp1b1/Lif	31
GO:0050890	BP	GO:0050890	cognition	15/512	358/28943	0.0019567	0.0136122	0.00859296	Mme/Kcnab1/Ube3a/Ptn/Synpo/Hif1a/Abi2/Shroom4/Igf1/Ccnd2/Nog/Tmod2/Abl1/Adcy3/Shank3	15
GO:0003012	BP	GO:0003012	muscle system process	17/512	432/28943	0.00196866	0.0136798	0.00863564	Col14a1/Edn3/Cacna2d1/Cd38/Tshz3/Igf1/Ednrb/Abat/Atp2b4/Apbb2/Calca/Tmod2/Mef2a/Rgs2/Srl/Synm/Atp1b1	17
GO:0045580	BP	GO:0045580	regulation of T cell differentiation	10/512	188/28943	0.00199542	0.0137937	0.00870754	Gli3/Prdm1/Ccr2/Smarca2/Lef1/Zeb1/Ptprc/Zmiz1/Abl1/Cd83	10
GO:0110148	BP	GO:0110148	biomineralization	10/512	188/28943	0.00199542	0.0137937	0.00870754	Ptn/Osr1/Hif1a/Pkdcc/Igf1/Osr2/Gpc3/Zmpste24/Pth1r/Wnt6	10
GO:0010633	BP	GO:0010633	negative regulation of epithelial cell migration	6/512	74/28943	0.00199634	0.0137937	0.00870754	Pfn2/Stard13/Tgfbr3/Ptprg/Atp2b4/Dab2ip	6
GO:0030032	BP	GO:0030032	lamellipodium assembly	6/512	74/28943	0.00199634	0.0137937	0.00870754	Vav3/Ablim1/Abi2/Wasf3/Atp7a/Fscn1	6
GO:0042982	BP	GO:0042982	amyloid precursor protein metabolic process	6/512	74/28943	0.00199634	0.0137937	0.00870754	Adam19/Rtn4/Igf1/Itm2a/Spon1/Ago2	6
GO:0001819	BP	GO:0001819	positive regulation of cytokine production	19/512	509/28943	0.00200614	0.0138458	0.00874042	Zbtb20/Wnt5a/Cd36/Hgf/Cyp1b1/Heg1/Ccr2/Xcl1/Rtn4/Hif1a/Gprc5b/Ccbe1/Ptprc/Calca/Abl1/Prkd2/Ccl2/Ccr5/Cd83	19
GO:0070925	BP	GO:0070925	organelle assembly	29/512	916/28943	0.00201399	0.0138842	0.00876468	Racgap1/Fez1/Cdc14a/Cenpc1/Synpo/Slitrk3/Ablim1/Synpo2/Stard9/Pdgfra/Msn/Lrrc49/Tnks/Npm1/Dzip1/Rdx/Meig1/Tmod2/Mef2a/Zfp423/Farp2/Ntng2/Hps3/Fbf1/Pogz/Tpx2/Fscn1/Shank3/Ubap2l	29
GO:0051781	BP	GO:0051781	positive regulation of cell division	7/512	100/28943	0.00202374	0.0139358	0.00879722	Racgap1/Ect2/Pdgfd/Cdc14a/Ptn/Tgfb2/Spast	7
GO:0008038	BP	GO:0008038	neuron recognition	5/512	51/28943	0.0020422	0.0140154	0.0088475	Wnt5a/Ccdc141/Rtn4/Sema5a/Efnb3	5
GO:0022602	BP	GO:0022602	ovulation cycle process	5/512	51/28943	0.0020422	0.0140154	0.0088475	Arrb1/Pdgfra/Fzd4/Adamts1/Ptx3	5
GO:0051646	BP	GO:0051646	mitochondrion localization	5/512	51/28943	0.0020422	0.0140154	0.0088475	Fez1/Hif1a/Zbed3/Mef2a/Spast	5
GO:0001659	BP	GO:0001659	temperature homeostasis	10/512	189/28943	0.00207446	0.0142209	0.00897721	Rbpj/Cd36/Grb10/Ccr2/Zfp516/Ednrb/Abat/Zfp423/Ccr5/Acot11	10
GO:0006688	BP	GO:0006688	glycosphingolipid biosynthetic process	4/512	31/28943	0.00208518	0.0142784	0.00901349	St8sia4/St3gal1/B4galt6/St6galnac4	4
GO:0032504	BP	GO:0032504	multicellular organism reproduction	30/512	962/28943	0.00212616	0.0144728	0.00913624	Racgap1/Fst/Clock/Spink1/Ptn/Prdm1/Jam2/Arrb1/Abcg2/Spire1/Scmh1/Tex15/Igf1/Ednrb/Abat/Pdgfra/Cxcl12/Pcyt1b/Fzd4/Zmiz1/Adamts1/Dzip1/Meig1/Calca/Ptx3/Tcf23/Rgs2/Gamt/Ace/Lif	30
GO:0010820	BP	GO:0010820	positive regulation of T cell chemotaxis	3/512	15/28943	0.00213707	0.0144728	0.00913624	Wnt5a/Ccr2/Xcl1	3
GO:0043455	BP	GO:0043455	regulation of secondary metabolic process	3/512	15/28943	0.00213707	0.0144728	0.00913624	Wnt5a/Zeb2/Atp7a	3
GO:0048021	BP	GO:0048021	regulation of melanin biosynthetic process	3/512	15/28943	0.00213707	0.0144728	0.00913624	Wnt5a/Zeb2/Atp7a	3
GO:0051782	BP	GO:0051782	negative regulation of cell division	3/512	15/28943	0.00213707	0.0144728	0.00913624	Ptch1/Myc/Orc6	3
GO:0090178	BP	GO:0090178	regulation of establishment of planar polarity involved in neural tube closure	3/512	15/28943	0.00213707	0.0144728	0.00913624	Wnt5a/Fzd1/Sfrp2	3
GO:1900376	BP	GO:1900376	regulation of secondary metabolite biosynthetic process	3/512	15/28943	0.00213707	0.0144728	0.00913624	Wnt5a/Zeb2/Atp7a	3
GO:1903238	BP	GO:1903238	positive regulation of leukocyte tethering or rolling	3/512	15/28943	0.00213707	0.0144728	0.00913624	Selp/Ccr2/Chst2	3
GO:1901615	BP	GO:1901615	organic hydroxy compound metabolic process	20/512	551/28943	0.00214147	0.0144728	0.00913624	Wnt5a/Cyp26a1/Sptlc3/Dab2/Cyp1b1/Zeb2/Hif1a/Atp7a/Ednrb/Abat/Myof/Tsku/Maoa/Lipa/Abca5/Sult1d1/Snai2/Maob/Pth1r/Tgfb2	20
GO:0042476	BP	GO:0042476	odontogenesis	8/512	129/28943	0.00214167	0.0144728	0.00913624	Fst/Gli3/Apcdd1/Osr1/Lef1/Pdgfra/Osr2/Wnt6	8
GO:0046632	BP	GO:0046632	alpha-beta T cell differentiation	8/512	129/28943	0.00214167	0.0144728	0.00913624	Gli3/Prdm1/Ccr2/Lef1/Satb1/Atp7a/Abl1/Cd83	8
GO:0032147	BP	GO:0032147	activation of protein kinase activity	7/512	101/28943	0.00214202	0.0144728	0.00913624	Ect2/Wnt5a/Igf1/Calca/Abl1/Tgfb2/Tpx2	7
GO:0010934	BP	GO:0010934	macrophage cytokine production	5/512	52/28943	0.00222711	0.0150311	0.00948868	Wnt5a/Cd36/Rtn4/Gprc5b/Tgfb2	5
GO:0043406	BP	GO:0043406	positive regulation of MAP kinase activity	8/512	130/28943	0.00224763	0.0151529	0.00956557	Edn3/Wnt5a/Egfr/Pdgfd/Zeb2/Ptprc/Fzd4/Dab2ip	8
GO:0150115	BP	GO:0150115	cell-substrate junction organization	7/512	102/28943	0.00226556	0.0152569	0.00963121	Lamc1/Dlc1/Macf1/Abl1/Slk/Fn1/Ppm1f	7
GO:0001893	BP	GO:0001893	maternal placenta development	4/512	32/28943	0.00235013	0.0157743	0.00995783	Ptn/Prdm1/Tcf23/Lif	4
GO:0030204	BP	GO:0030204	chondroitin sulfate metabolic process	4/512	32/28943	0.00235013	0.0157743	0.00995783	Mamdc2/Egflam/Spock2/Arsb	4
GO:0070670	BP	GO:0070670	response to interleukin-4	4/512	32/28943	0.00235013	0.0157743	0.00995783	Nfil3/Xcl1/Lef1/Mrc1	4
GO:0090150	BP	GO:0090150	establishment of protein localization to membrane	12/512	259/28943	0.00238324	0.0159789	0.010087	Pard3/Ank3/Macf1/Tcaf1/Pkdcc/Aqp11/Tcaf2/Tram2/Clstn1/C2cd5/Zdhhc2/Ccl2	12
GO:0015850	BP	GO:0015850	organic hydroxy compound transport	13/512	294/28943	0.00240643	0.0161167	0.010174	Gramd1b/Dab2/Cd36/Rtn4/Abat/Cxcl12/Tsku/Abca5/Ptch1/Maob/Myc/Syt15/Slc6a2	13
GO:0050821	BP	GO:0050821	protein stabilization	10/512	193/28943	0.00241624	0.0161647	0.0102043	Pfn2/Cdc37l1/Rtn4/Tbl1x/Igf1/Apbb2/Npm1/Zbed3/Usp2/Atp1b1	10
GO:0006687	BP	GO:0006687	glycosphingolipid metabolic process	5/512	53/28943	0.00242391	0.0161806	0.0102143	Itgb8/St8sia4/St3gal1/B4galt6/St6galnac4	5
GO:0061756	BP	GO:0061756	leukocyte adhesion to vascular endothelial cell	5/512	53/28943	0.00242391	0.0161806	0.0102143	Selp/Ccr2/Jam2/Cxcl12/Chst2	5
GO:0033673	BP	GO:0033673	negative regulation of kinase activity	11/512	226/28943	0.00244278	0.0162887	0.0102826	Heg1/Cbl/Ptprc/Adar/Ppm1e/Npm1/Sfrp2/Abl1/Rgs2/Dab2ip/Ppm1f	11
GO:0007224	BP	GO:0007224	smoothened signaling pathway	9/512	162/28943	0.0024623	0.016401	0.0103534	Gli3/Evc2/Gpc3/Nog/Dzip1/Ptch1/Zfp423/Sufu/Gpr161	9
GO:0001776	BP	GO:0001776	leukocyte homeostasis	8/512	132/28943	0.00247188	0.0164246	0.0103684	Ccr2/Hif1a/Tsc22d3/Lmo1/Lipa/Abl1/Tgfb2/Ccl2	8
GO:0016570	BP	GO:0016570	histone modification	18/512	480/28943	0.00247828	0.0164246	0.0103684	Hopx/Prdm1/Rps6ka5/Arrb1/Lef1/Kat6a/Satb1/Tbl1x/Brd4/Zfp451/Snai2/Kat6b/Zmpste24/Prkd2/Rrp8/Per1/Aplnr/Lif	18
GO:0008544	BP	GO:0008544	epidermis development	15/512	367/28943	0.00247929	0.0164246	0.0103684	Wnt5a/Lamc1/Rbpj/Fst/Egfr/Palld/Apcdd1/Satb1/Alg10b/Slc4a7/Atp7a/Sfrp4/Ptch1/Zmpste24/Tgfb2	15
GO:0050727	BP	GO:0050727	regulation of inflammatory response	15/512	367/28943	0.00247929	0.0164246	0.0103684	Wnt5a/Nkg7/Hgf/Clock/Pde2a/Ccr2/Xcl1/Gprc5b/Mfhas1/Igf1/Ednrb/Brd4/Cdh5/Ace/Ccr5	15
GO:0051604	BP	GO:0051604	protein maturation	15/512	367/28943	0.00247929	0.0164246	0.0103684	Gli3/Mme/Adam19/Asph/Ccbe1/Pcsk5/Cpxm2/Spon1/Fam111a/Ptch1/Nkd2/Zmpste24/Myc/Fn1/Ddi2	15
GO:0010001	BP	GO:0010001	glial cell differentiation	12/512	261/28943	0.00253804	0.0167956	0.0106025	Gli3/Pard3/Ptn/Vim/Rtn4/Lef1/Wasf3/Igf1/Nog/Abl1/B4galt6/Lif	12
GO:0051924	BP	GO:0051924	regulation of calcium ion transport	13/512	296/28943	0.00255125	0.0168647	0.0106462	Cacna2d1/Spink1/Asph/Igf1/Cxcl12/Calca/Abl1/Tgfb2/Ccl2/Ace/Usp2/Atp1b1/Aplnr	13
GO:0045931	BP	GO:0045931	positive regulation of mitotic cell cycle	8/512	133/28943	0.00259038	0.0170127	0.0107396	Pbx1/Egfr/Ccnd2/Brd4/Adamts1/Rdx/Abl1/Usp2	8
GO:0010715	BP	GO:0010715	regulation of extracellular matrix disassembly	3/512	16/28943	0.00259591	0.0170127	0.0107396	Sema5a/Tgfb2/Fscn1	3
GO:0010819	BP	GO:0010819	regulation of T cell chemotaxis	3/512	16/28943	0.00259591	0.0170127	0.0107396	Wnt5a/Ccr2/Xcl1	3
GO:0016264	BP	GO:0016264	gap junction assembly	3/512	16/28943	0.00259591	0.0170127	0.0107396	Hopx/Ace/Aplnr	3
GO:0021859	BP	GO:0021859	pyramidal neuron differentiation	3/512	16/28943	0.00259591	0.0170127	0.0107396	Dclk2/Atp7a/Zmiz1	3
GO:0031650	BP	GO:0031650	regulation of heat generation	3/512	16/28943	0.00259591	0.0170127	0.0107396	Ednrb/Abat/Ccr5	3
GO:0043951	BP	GO:0043951	negative regulation of cAMP-mediated signaling	3/512	16/28943	0.00259591	0.0170127	0.0107396	Pde2a/Rnf157/Aplnr	3
GO:0072498	BP	GO:0072498	embryonic skeletal joint development	3/512	16/28943	0.00259591	0.0170127	0.0107396	Osr1/Osr2/Nog	3
GO:0030595	BP	GO:0030595	leukocyte chemotaxis	11/512	228/28943	0.00261443	0.0171157	0.0108046	Edn3/Vav3/Wnt5a/Ptn/Ccr2/Xcl1/Camk1d/Ednrb/Cxcl12/Calca/Ccl2	11
GO:0051348	BP	GO:0051348	negative regulation of transferase activity	12/512	262/28943	0.00261845	0.017119	0.0108067	Heg1/Cbl/Ptprc/Adar/Ppm1e/Npm1/Sfrp2/Abl1/Rgs2/Dab2ip/Ppm1f/Mad2l2	12
GO:0038066	BP	GO:0038066	p38MAPK cascade	5/512	54/28943	0.00263304	0.017119	0.0108067	Hgf/Ccr2/Mfhas1/Dab2ip/Per1	5
GO:0048247	BP	GO:0048247	lymphocyte chemotaxis	5/512	54/28943	0.00263304	0.017119	0.0108067	Wnt5a/Ccr2/Xcl1/Cxcl12/Ccl2	5
GO:2000351	BP	GO:2000351	regulation of endothelial cell apoptotic process	5/512	54/28943	0.00263304	0.017119	0.0108067	Col18a1/Sema5a/Abl1/Cdh5/Ccl2	5
GO:0021904	BP	GO:0021904	dorsal/ventral neural tube patterning	4/512	33/28943	0.00263736	0.017119	0.0108067	Gli3/Ptch1/Sufu/Gpr161	4
GO:0021952	BP	GO:0021952	central nervous system projection neuron axonogenesis	4/512	33/28943	0.00263736	0.017119	0.0108067	Cdh11/Dclk1/Zeb2/Tsku	4
GO:0048566	BP	GO:0048566	embryonic digestive tract development	4/512	33/28943	0.00263736	0.017119	0.0108067	Gli3/Pkdcc/Pcsk5/Pdgfra	4
GO:0061037	BP	GO:0061037	negative regulation of cartilage development	4/512	33/28943	0.00263736	0.017119	0.0108067	Gli3/Nog/Snai2/Tgfb2	4
GO:0019722	BP	GO:0019722	calcium-mediated signaling	10/512	196/28943	0.0027011	0.0175141	0.0110561	Selp/Ccr2/Igf1/Ednrb/Atp2b4/Ptprc/Tmem100/Zmpste24/Ccr5/Atp1b1	10
GO:0009896	BP	GO:0009896	positive regulation of catabolic process	19/512	523/28943	0.00270757	0.0175375	0.0110709	Zbtb20/Wnt5a/Dab2/Tiparp/Vps13d/Prickle1/Hif1a/Igf1/Msn/Gpc3/Prr5l/Ankib1/Rnft2/Rdx/Nkd2/Myc/Dab2ip/Ago2/Samd4	19
GO:1903037	BP	GO:1903037	regulation of leukocyte cell-cell adhesion	15/512	371/28943	0.0027461	0.0177682	0.0112165	Has2/Gli3/Selp/Ccr2/Smarca2/Xcl1/Lef1/Igf1/Ptprc/Cxcl12/Chst2/Zmiz1/Ccl2/Efnb3/Cd83	15
GO:0021766	BP	GO:0021766	hippocampus development	6/512	79/28943	0.00278235	0.0179837	0.0113525	Gli3/Zeb2/Zbtb18/Dclk2/Lef1/Tsku	6
GO:0007249	BP	GO:0007249	I-kappaB kinase/NF-kappaB signaling	11/512	230/28943	0.00279571	0.0180509	0.011395	Wnt5a/Cd36/Eda2r/Erc1/Gprc5b/Ednrb/Brd4/Abl1/Dab2ip/Per1/Cpne1	11
GO:0043405	BP	GO:0043405	regulation of MAP kinase activity	10/512	198/28943	0.00290548	0.0187399	0.0118299	Edn3/Wnt5a/Egfr/Pdgfd/Zeb2/Ptprc/Fzd4/Sfrp2/Rgs2/Dab2ip	10
GO:0002092	BP	GO:0002092	positive regulation of receptor internalization	4/512	34/28943	0.00294775	0.0189925	0.0119893	Dab2/Pard3/Arrb1/Sfrp4	4
GO:0043065	BP	GO:0043065	positive regulation of apoptotic process	21/512	607/28943	0.00295848	0.0190225	0.0120083	Ect2/Wnt5a/Col18a1/Cyp1b1/Dlc1/Ptn/Arrb1/Camk1d/Hif1a/Ptprc/Apbb2/Sfrp4/Scin/Sfrp2/Abl1/Slk/Myc/Dab2ip/Tgfb2/Ccl2/Ace	21
GO:0070167	BP	GO:0070167	regulation of biomineral tissue development	7/512	107/28943	0.00296775	0.0190225	0.0120083	Ptn/Osr1/Hif1a/Pkdcc/Osr2/Zmpste24/Wnt6	7
GO:0048545	BP	GO:0048545	response to steroid hormone	11/512	232/28943	0.00298698	0.0190225	0.0120083	Dab2/Clock/Ube3a/Ddx17/Tbl1x/Rbfox2/Igf1/Areg/Zmiz1/Tgfb2/Per1	11
GO:0003150	BP	GO:0003150	muscular septum morphogenesis	2/512	5/28943	0.0030147	0.0190225	0.0120083	Tgfbr3/Fzd1	2
GO:0003383	BP	GO:0003383	apical constriction	2/512	5/28943	0.0030147	0.0190225	0.0120083	Frmd6/Pard3	2
GO:0007494	BP	GO:0007494	midgut development	2/512	5/28943	0.0030147	0.0190225	0.0120083	Wnt5a/Ednrb	2
GO:0009957	BP	GO:0009957	epidermal cell fate specification	2/512	5/28943	0.0030147	0.0190225	0.0120083	Rbpj/Ptch1	2
GO:0022009	BP	GO:0022009	central nervous system vasculogenesis	2/512	5/28943	0.0030147	0.0190225	0.0120083	Rtn4/Eng	2
GO:0035426	BP	GO:0035426	extracellular matrix-cell signaling	2/512	5/28943	0.0030147	0.0190225	0.0120083	Ndp/Fzd4	2
GO:0036022	BP	GO:0036022	limb joint morphogenesis	2/512	5/28943	0.0030147	0.0190225	0.0120083	Osr1/Osr2	2
GO:0048818	BP	GO:0048818	positive regulation of hair follicle maturation	2/512	5/28943	0.0030147	0.0190225	0.0120083	Wnt5a/Tgfb2	2
GO:0060708	BP	GO:0060708	spongiotrophoblast differentiation	2/512	5/28943	0.0030147	0.0190225	0.0120083	Xist/Lif	2
GO:0060750	BP	GO:0060750	epithelial cell proliferation involved in mammary gland duct elongation	2/512	5/28943	0.0030147	0.0190225	0.0120083	Wnt5a/Areg	2
GO:0061304	BP	GO:0061304	retinal blood vessel morphogenesis	2/512	5/28943	0.0030147	0.0190225	0.0120083	Cyp1b1/Fzd4	2
GO:0071593	BP	GO:0071593	lymphocyte aggregation	2/512	5/28943	0.0030147	0.0190225	0.0120083	Jam2/Msn	2
GO:1901529	BP	GO:1901529	positive regulation of anion channel activity	2/512	5/28943	0.0030147	0.0190225	0.0120083	Tcaf1/Abcb1b	2
GO:1903391	BP	GO:1903391	regulation of adherens junction organization	2/512	5/28943	0.0030147	0.0190225	0.0120083	Add1/Rdx	2
GO:1905007	BP	GO:1905007	positive regulation of epithelial to mesenchymal transition involved in endocardial cushion formation	2/512	5/28943	0.0030147	0.0190225	0.0120083	Eng/Tgfb2	2
GO:2000410	BP	GO:2000410	regulation of thymocyte migration	2/512	5/28943	0.0030147	0.0190225	0.0120083	Ccr2/Xcl1	2
GO:2000437	BP	GO:2000437	regulation of monocyte extravasation	2/512	5/28943	0.0030147	0.0190225	0.0120083	Pdgfd/Ccr2	2
GO:0010942	BP	GO:0010942	positive regulation of cell death	23/512	690/28943	0.00304301	0.0191813	0.0121086	Ect2/Wnt5a/Cd36/Col18a1/Cyp1b1/Dlc1/Ptn/Arrb1/Camk1d/Hif1a/Ptprc/Apbb2/Sfrp4/Scin/Sfrp2/Abl1/Slk/Myc/Dab2ip/Tgfb2/Ccl2/Ace/Slc6a6	23
GO:0044772	BP	GO:0044772	mitotic cell cycle phase transition	17/512	451/28943	0.00306144	0.0192776	0.0121693	Pbx1/Egfr/Ppp2r5c/Smc5/Cdc14a/Foxn3/Smarca2/Ccnd2/Fbxl3/Brd4/Adamts1/Hus1/Rdx/Myc/Ccl2/Abcb1b/Spast	17
GO:0061001	BP	GO:0061001	regulation of dendritic spine morphogenesis	5/512	56/28943	0.00309005	0.0193902	0.0122404	Ube3a/Ppfia2/Caprin2/Abi2/Shank3	5
GO:0070169	BP	GO:0070169	positive regulation of biomineral tissue development	5/512	56/28943	0.00309005	0.0193902	0.0122404	Ptn/Osr1/Pkdcc/Osr2/Wnt6	5
GO:1900271	BP	GO:1900271	regulation of long-term synaptic potentiation	5/512	56/28943	0.00309005	0.0193902	0.0122404	Mme/Ptn/Abl1/Zdhhc2/Shank3	5
GO:0055076	BP	GO:0055076	transition metal ion homeostasis	8/512	137/28943	0.00310942	0.0193902	0.0122404	Steap4/Cp/Hif1a/Scara5/Atp7a/Heph/Slc30a4/Myc	8
GO:0017014	BP	GO:0017014	protein nitrosylation	3/512	17/28943	0.00311107	0.0193902	0.0122404	Atp2b4/Ddah1/Ace	3
GO:0019896	BP	GO:0019896	axonal transport of mitochondrion	3/512	17/28943	0.00311107	0.0193902	0.0122404	Fez1/Hif1a/Spast	3
GO:0051127	BP	GO:0051127	positive regulation of actin nucleation	3/512	17/28943	0.00311107	0.0193902	0.0122404	Abi2/Wasf3/Scin	3
GO:1902033	BP	GO:1902033	regulation of hematopoietic stem cell proliferation	3/512	17/28943	0.00311107	0.0193902	0.0122404	Wnt5a/Snai2/Ace	3
GO:1903019	BP	GO:1903019	negative regulation of glycoprotein metabolic process	3/512	17/28943	0.00311107	0.0193902	0.0122404	Itm2a/Ptx3/Ago2	3
GO:2001028	BP	GO:2001028	positive regulation of endothelial cell chemotaxis	3/512	17/28943	0.00311107	0.0193902	0.0122404	Sema5a/Snai2/Prkd2	3
GO:0007405	BP	GO:0007405	neuroblast proliferation	6/512	81/28943	0.00315421	0.019619	0.0123849	Racgap1/Gli3/Ptn/Hif1a/Lef1/Eml1	6
GO:0051145	BP	GO:0051145	smooth muscle cell differentiation	6/512	81/28943	0.00315421	0.019619	0.0123849	Smarca2/Tshz3/Zeb1/Ednrb/Eng/Aplnr	6
GO:0008277	BP	GO:0008277	regulation of G protein-coupled receptor signaling pathway	8/512	138/28943	0.00325101	0.0201595	0.0127261	Arrb1/Atp2b4/Calca/Tmod2/Rgs2/Rnf157/Aplnr/Kctd12	8
GO:0017015	BP	GO:0017015	regulation of transforming growth factor beta receptor signaling pathway	8/512	138/28943	0.00325101	0.0201595	0.0127261	Dab2/Tgfbr3/Zeb2/Zeb1/Tsku/Zfyve9/Zfp451/Eng	8
GO:0032874	BP	GO:0032874	positive regulation of stress-activated MAPK cascade	8/512	138/28943	0.00325101	0.0201595	0.0127261	Wnt5a/Dab2/Mid1/Eda2r/Ccr2/Mfhas1/Dab2ip/Tgfb2	8
GO:0050863	BP	GO:0050863	regulation of T cell activation	15/512	378/28943	0.00326994	0.020223	0.0127661	Gli3/Prdm1/Ccr2/Smarca2/Xcl1/Lef1/Zeb1/Igf1/Ptprc/Lmo1/Zmiz1/Abl1/Ccl2/Efnb3/Cd83	15
GO:0035116	BP	GO:0035116	embryonic hindlimb morphogenesis	4/512	35/28943	0.0032822	0.020223	0.0127661	Aff3/Osr1/Osr2/Gpc3	4
GO:1904994	BP	GO:1904994	regulation of leukocyte adhesion to vascular endothelial cell	4/512	35/28943	0.0032822	0.020223	0.0127661	Selp/Ccr2/Cxcl12/Chst2	4
GO:2000406	BP	GO:2000406	positive regulation of T cell migration	4/512	35/28943	0.0032822	0.020223	0.0127661	Wnt5a/Ccr2/Xcl1/Cxcl12	4
GO:0033555	BP	GO:0033555	multicellular organismal response to stress	7/512	109/28943	0.00329103	0.020223	0.0127661	Penk/Spire1/Ednrb/Kcnip3/Calca/Slc6a2/Shank3	7
GO:0042310	BP	GO:0042310	vasoconstriction	7/512	109/28943	0.00329103	0.020223	0.0127661	Edn3/Add3/Cd38/Hif1a/Ednrb/Abl1/Ace	7
GO:0070227	BP	GO:0070227	lymphocyte apoptotic process	7/512	109/28943	0.00329103	0.020223	0.0127661	Wnt5a/Gli3/Hif1a/Tsc22d3/St3gal1/Myc/Tgfb2	7
GO:0072676	BP	GO:0072676	lymphocyte migration	7/512	109/28943	0.00329103	0.020223	0.0127661	Wnt5a/Ccr2/Jam2/Xcl1/Msn/Cxcl12/Ccl2	7
GO:0110149	BP	GO:0110149	regulation of biomineralization	7/512	109/28943	0.00329103	0.020223	0.0127661	Ptn/Osr1/Hif1a/Pkdcc/Osr2/Zmpste24/Wnt6	7
GO:0031646	BP	GO:0031646	positive regulation of nervous system process	5/512	57/28943	0.0033388	0.020373	0.0128608	Hgf/Pard3/Wasf3/Igf1/Abat	5
GO:0032964	BP	GO:0032964	collagen biosynthetic process	5/512	57/28943	0.0033388	0.020373	0.0128608	Suco/Vim/Tram2/Fn1/Ccl2	5
GO:0043536	BP	GO:0043536	positive regulation of blood vessel endothelial cell migration	5/512	57/28943	0.0033388	0.020373	0.0128608	Col18a1/Hif1a/Igf1/Abl1/Prkd2	5
GO:0050732	BP	GO:0050732	negative regulation of peptidyl-tyrosine phosphorylation	5/512	57/28943	0.0033388	0.020373	0.0128608	Spink1/Cbl/Igf1/Ptprc/Sfrp2	5
GO:0072577	BP	GO:0072577	endothelial cell apoptotic process	5/512	57/28943	0.0033388	0.020373	0.0128608	Col18a1/Sema5a/Abl1/Cdh5/Ccl2	5
GO:0110151	BP	GO:0110151	positive regulation of biomineralization	5/512	57/28943	0.0033388	0.020373	0.0128608	Ptn/Osr1/Pkdcc/Osr2/Wnt6	5
GO:1903533	BP	GO:1903533	regulation of protein targeting	5/512	57/28943	0.0033388	0.020373	0.0128608	Ank3/Tcaf1/Tcaf2/C2cd5/Ccl2	5
GO:0031056	BP	GO:0031056	regulation of histone modification	10/512	202/28943	0.00335125	0.0204286	0.0128959	Rps6ka5/Arrb1/Brd4/Zfp451/Snai2/Zmpste24/Prkd2/Rrp8/Aplnr/Lif	10
GO:0043433	BP	GO:0043433	negative regulation of DNA-binding transcription factor activity	9/512	170/28943	0.00339696	0.0206866	0.0130588	Pbx1/Cyp1b1/Arrb1/Kat6a/Sfrp4/Ptch1/Dab2ip/Sufu/Mad2l2	9
GO:0046916	BP	GO:0046916	cellular transition metal ion homeostasis	7/512	110/28943	0.00346241	0.0210432	0.0132839	Steap4/Hif1a/Scara5/Atp7a/Heph/Slc30a4/Myc	7
GO:0055006	BP	GO:0055006	cardiac cell development	7/512	110/28943	0.00346241	0.0210432	0.0132839	Col14a1/Tgfbr3/Igf1/Pdgfra/Zmpste24/Mef2a/Rgs2	7
GO:0070304	BP	GO:0070304	positive regulation of stress-activated protein kinase signaling cascade	8/512	140/28943	0.00354916	0.021549	0.0136032	Wnt5a/Dab2/Mid1/Eda2r/Ccr2/Mfhas1/Dab2ip/Tgfb2	8
GO:1904888	BP	GO:1904888	cranial skeletal system development	6/512	83/28943	0.00356192	0.0215836	0.013625	Gli3/Ric1/Foxn3/Pdgfra/Nog/Tgfb2	6
GO:2000756	BP	GO:2000756	regulation of peptidyl-lysine acetylation	6/512	83/28943	0.00356192	0.0215836	0.013625	Rps6ka5/Arrb1/Zfp451/Snai2/Zmpste24/Lif	6
GO:0006826	BP	GO:0006826	iron ion transport	5/512	58/28943	0.00360162	0.0217809	0.0137496	Steap4/Cp/Scara5/Atp7a/Heph	5
GO:0051496	BP	GO:0051496	positive regulation of stress fiber assembly	5/512	58/28943	0.00360162	0.0217809	0.0137496	Pfn2/Ppm1e/Abl1/Ppm1f/Sorbs3	5
GO:0043068	BP	GO:0043068	positive regulation of programmed cell death	21/512	618/28943	0.00363621	0.0219356	0.0138473	Ect2/Wnt5a/Col18a1/Cyp1b1/Dlc1/Ptn/Arrb1/Camk1d/Hif1a/Ptprc/Apbb2/Sfrp4/Scin/Sfrp2/Abl1/Slk/Myc/Dab2ip/Tgfb2/Ccl2/Ace	21
GO:0032760	BP	GO:0032760	positive regulation of tumor necrosis factor production	7/512	111/28943	0.00364051	0.0219356	0.0138473	Zbtb20/Wnt5a/Cd36/Ccr2/Ptprc/Ccl2/Ccr5	7
GO:0031069	BP	GO:0031069	hair follicle morphogenesis	4/512	36/28943	0.00364157	0.0219356	0.0138473	Lamc1/Fst/Atp7a/Tgfb2	4
GO:1903715	BP	GO:1903715	regulation of aerobic respiration	4/512	36/28943	0.00364157	0.0219356	0.0138473	Pde2a/Hif1a/Atp7a/Myc	4
GO:0062013	BP	GO:0062013	positive regulation of small molecule metabolic process	9/512	172/28943	0.00366933	0.0220811	0.0139391	Zbtb20/Dab2/Cd36/Pid1/Lpgat1/Hif1a/Igf1/Myc/Pth1r	9
GO:0010470	BP	GO:0010470	regulation of gastrulation	3/512	18/28943	0.00368464	0.0220862	0.0139423	Osr1/Osr2/Poglut1	3
GO:0070486	BP	GO:0070486	leukocyte aggregation	3/512	18/28943	0.00368464	0.0220862	0.0139423	Has2/Jam2/Msn	3
GO:0140131	BP	GO:0140131	positive regulation of lymphocyte chemotaxis	3/512	18/28943	0.00368464	0.0220862	0.0139423	Wnt5a/Ccr2/Xcl1	3
GO:2000641	BP	GO:2000641	regulation of early endosome to late endosome transport	3/512	18/28943	0.00368464	0.0220862	0.0139423	Dab2/Msn/Rdx	3
GO:0019221	BP	GO:0019221	cytokine-mediated signaling pathway	16/512	421/28943	0.00369669	0.0221367	0.0139742	Jak1/Wnt5a/Eda2r/Rps6ka5/Ccr2/Xcl1/Slit3/Hif1a/Ptprc/Cxcl12/Adar/Il13ra2/Ccl2/Cpne1/Csf2rb2/Il15ra	16
GO:1903844	BP	GO:1903844	regulation of cellular response to transforming growth factor beta stimulus	8/512	141/28943	0.00370596	0.0221704	0.0139955	Dab2/Tgfbr3/Zeb2/Zeb1/Tsku/Zfyve9/Zfp451/Eng	8
GO:0042445	BP	GO:0042445	hormone metabolic process	11/512	239/28943	0.00374092	0.0223577	0.0141137	Cyp26a1/Dab2/Tiparp/Cyp1b1/Hif1a/Pcsk5/Igf1/Ednrb/Pdgfra/Zmpste24/Ace	11
GO:0034109	BP	GO:0034109	homotypic cell-cell adhesion	6/512	84/28943	0.00377986	0.0225463	0.0142328	Jak1/Ank3/Abat/Pdgfra/Rdx/Fn1	6
GO:1903510	BP	GO:1903510	mucopolysaccharide metabolic process	6/512	84/28943	0.00377986	0.0225463	0.0142328	Has2/Mamdc2/Egflam/Ednrb/Spock2/Arsb	6
GO:0006820	BP	GO:0006820	anion transport	18/512	500/28943	0.00380045	0.022647	0.0142963	Racgap1/Cd36/Slc43a2/Tcaf1/Abcg2/Slc4a7/Abat/Ano1/Tcaf2/Clcn5/Sfrp4/Slc2a3/Slc19a1/Myc/Rgs2/Ace/Abcb1b/Slc6a6	18
GO:0043616	BP	GO:0043616	keratinocyte proliferation	5/512	59/28943	0.00387896	0.0230923	0.0145774	Has2/Fst/Zeb1/Ptch1/Snai2	5
GO:0006886	BP	GO:0006886	intracellular protein transport	26/512	831/28943	0.0039233	0.0233335	0.0147297	Ect2/Dlg2/Gli3/Cd36/Ric1/Pard3/Ank3/Vps13d/Vps39/Macf1/Prickle1/Tcaf1/Xpo1/Asph/Aqp11/Tcaf2/Adar/Prr5l/Cacng4/Tram2/Kcnip3/C2cd5/Zdhhc2/Ccl2/Tnpo1/Sorcs2	26
GO:0006897	BP	GO:0006897	endocytosis	23/512	705/28943	0.00394775	0.0234561	0.0148071	Wnt5a/Elmo1/Dab2/Cd36/Ube3a/Pard3/Dennd1a/Add1/Arrb1/Colec12/Cbl/Scara5/Gpc3/Mrc1/Cacng4/Clcn5/Sfrp4/Calca/Ptx3/Abl1/Masp1/Srl/Ly75	23
GO:0009266	BP	GO:0009266	response to temperature stimulus	9/512	174/28943	0.00395854	0.0234912	0.0148292	Zfp516/Scara5/Igf1/Ano1/Myof/Cxcl12/Calca/Ccl2/Acot11	9
GO:0046777	BP	GO:0046777	protein autophosphorylation	11/512	241/28943	0.00398216	0.0234912	0.0148292	Egfr/Pdgfd/Pdgfra/Ptprc/Brd4/Abl1/Slk/Eng/Mark2/Prkd2/Ace	11
GO:0002700	BP	GO:0002700	regulation of production of molecular mediator of immune response	10/512	207/28943	0.0039831	0.0234912	0.0148292	Wnt5a/Cd36/Ccr2/Xcl1/Rtn4/Gprc5b/Ptprc/Il13ra2/Tgfb2/Mad2l2	10
GO:0043491	BP	GO:0043491	protein kinase B signaling	10/512	207/28943	0.0039831	0.0234912	0.0148292	Egfr/Rtn4/Mfhas1/Sema5a/Igf1/Cxcl12/Tmem100/Eng/Ccl2/Cpne1	10
GO:0031647	BP	GO:0031647	regulation of protein stability	13/512	312/28943	0.00398604	0.0234912	0.0148292	Pfn2/Cdc37l1/Rtn4/Asph/Tbl1x/Igf1/Fbxl3/Apbb2/Npm1/Zbed3/Ddi2/Usp2/Atp1b1	13
GO:0006809	BP	GO:0006809	nitric oxide biosynthetic process	6/512	85/28943	0.00400753	0.0234912	0.0148292	Cd36/Cyp1b1/Igf1/Atp2b4/Ddah1/Ptx3	6
GO:0014855	BP	GO:0014855	striated muscle cell proliferation	6/512	85/28943	0.00400753	0.0234912	0.0148292	Rbpj/Hgf/Tgfbr3/Ccnd2/Nog/Tgfb2	6
GO:0051966	BP	GO:0051966	regulation of synaptic transmission, glutamatergic	6/512	85/28943	0.00400753	0.0234912	0.0148292	Gria4/Ccr2/Tshz3/Cacng4/Ccl2/Shank3	6
GO:0070228	BP	GO:0070228	regulation of lymphocyte apoptotic process	6/512	85/28943	0.00400753	0.0234912	0.0148292	Wnt5a/Hif1a/Tsc22d3/St3gal1/Myc/Tgfb2	6
GO:1903557	BP	GO:1903557	positive regulation of tumor necrosis factor superfamily cytokine production	7/512	113/28943	0.0040175	0.0234912	0.0148292	Zbtb20/Wnt5a/Cd36/Ccr2/Ptprc/Ccl2/Ccr5	7
GO:0006884	BP	GO:0006884	cell volume homeostasis	4/512	37/28943	0.00402673	0.0234912	0.0148292	Add1/Aqp11/Npm1/Shank3	4
GO:0032506	BP	GO:0032506	cytokinetic process	4/512	37/28943	0.00402673	0.0234912	0.0148292	Racgap1/Ect2/Spire1/Spast	4
GO:0035909	BP	GO:0035909	aorta morphogenesis	4/512	37/28943	0.00402673	0.0234912	0.0148292	Rbpj/Kat6a/Eng/Tgfb2	4
GO:0046677	BP	GO:0046677	response to antibiotic	4/512	37/28943	0.00402673	0.0234912	0.0148292	Jak1/Hif1a/Cbl/Ciita	4
GO:0048846	BP	GO:0048846	axon extension involved in axon guidance	4/512	37/28943	0.00402673	0.0234912	0.0148292	Wnt5a/Slit3/Sema5a/Cxcl12	4
GO:0071711	BP	GO:0071711	basement membrane organization	4/512	37/28943	0.00402673	0.0234912	0.0148292	Lama2/Lamc1/Nid1/Ntng2	4
GO:0090279	BP	GO:0090279	regulation of calcium ion import	4/512	37/28943	0.00402673	0.0234912	0.0148292	Spink1/Cxcl12/Ccl2/Ace	4
GO:1902284	BP	GO:1902284	neuron projection extension involved in neuron projection guidance	4/512	37/28943	0.00402673	0.0234912	0.0148292	Wnt5a/Slit3/Sema5a/Cxcl12	4
GO:1904738	BP	GO:1904738	vascular associated smooth muscle cell migration	4/512	37/28943	0.00402673	0.0234912	0.0148292	Grb10/Pcsk5/Atp7a/Adamts1	4
GO:0034614	BP	GO:0034614	cellular response to reactive oxygen species	8/512	143/28943	0.00403558	0.0235204	0.0148477	Ect2/Egfr/Cd36/Hgf/Cyp1b1/Atp7a/Pdgfra/Abl1	8
GO:0099173	BP	GO:0099173	postsynapse organization	10/512	208/28943	0.00412008	0.0239899	0.0151441	Wnt5a/Ube3a/Ppfia2/Ptn/Caprin2/Slitrk3/Abi2/Zdhhc2/Ntng2/Shank3	10
GO:0002548	BP	GO:0002548	monocyte chemotaxis	5/512	60/28943	0.00417125	0.0242416	0.015303	Ccr2/Xcl1/Cxcl12/Calca/Ccl2	5
GO:0015872	BP	GO:0015872	dopamine transport	5/512	60/28943	0.00417125	0.0242416	0.015303	Rtn4/Abat/Cxcl12/Syt15/Slc6a2	5
GO:0000723	BP	GO:0000723	telomere maintenance	8/512	144/28943	0.00420865	0.0244358	0.0154255	Ino80d/Smc5/Hmbox1/Tnks/Hus1/Wrn/Myc/Mad2l2	8
GO:0007156	BP	GO:0007156	homophilic cell adhesion via plasma membrane adhesion molecules	7/512	114/28943	0.00421673	0.0244363	0.0154258	Tenm3/Cdh11/Ccdc141/Palld/Cdh10/Clstn1/Cdh5	7
GO:1903076	BP	GO:1903076	regulation of protein localization to plasma membrane	7/512	114/28943	0.00421673	0.0244363	0.0154258	Egfr/Dab2/Pid1/Pkdcc/Atp2b4/Zdhhc2/Nkd2	7
GO:0097529	BP	GO:0097529	myeloid leukocyte migration	11/512	243/28943	0.00423566	0.0245226	0.0154804	Edn3/Vav3/Pdgfd/Ccr2/Xcl1/Camk1d/Rtn4/Ednrb/Cxcl12/Calca/Ccl2	11
GO:0019229	BP	GO:0019229	regulation of vasoconstriction	6/512	86/28943	0.00424519	0.0245546	0.0155005	Edn3/Add3/Cd38/Hif1a/Abl1/Ace	6
GO:0033623	BP	GO:0033623	regulation of integrin activation	3/512	19/28943	0.00431856	0.0248612	0.0156941	Selp/Pcsk5/Farp2	3
GO:0051956	BP	GO:0051956	negative regulation of amino acid transport	3/512	19/28943	0.00431856	0.0248612	0.0156941	Slc43a2/Abat/Rgs2	3
GO:1901550	BP	GO:1901550	regulation of endothelial cell development	3/512	19/28943	0.00431856	0.0248612	0.0156941	Akap11/Add1/Cdh5	3
GO:1902430	BP	GO:1902430	negative regulation of amyloid-beta formation	3/512	19/28943	0.00431856	0.0248612	0.0156941	Rtn4/Igf1/Spon1	3
GO:1903140	BP	GO:1903140	regulation of establishment of endothelial barrier	3/512	19/28943	0.00431856	0.0248612	0.0156941	Akap11/Add1/Cdh5	3
GO:0007254	BP	GO:0007254	JNK cascade	9/512	177/28943	0.00442545	0.0251591	0.0158822	Wnt5a/Egfr/Dab2/Eda2r/Mfhas1/Sfrp4/Sfrp2/Dab2ip/Per1	9
GO:0009612	BP	GO:0009612	response to mechanical stimulus	9/512	177/28943	0.00442545	0.0251591	0.0158822	Cd36/Ptn/Col11a1/Pde2a/Piezo2/Igf1/Cxcl12/Myc/Shank3	9
GO:0051100	BP	GO:0051100	negative regulation of binding	9/512	177/28943	0.00442545	0.0251591	0.0158822	Map2/Dab2/Lef1/Nog/Tnks/Myc/Ace/Cpne1/Mad2l2	9
GO:1903580	BP	GO:1903580	positive regulation of ATP metabolic process	4/512	38/28943	0.0044385	0.0251591	0.0158822	Zbtb20/Pid1/Igf1/Myc	4
GO:1905606	BP	GO:1905606	regulation of presynapse assembly	4/512	38/28943	0.0044385	0.0251591	0.0158822	Gpc6/Slitrk3/Fzd1/Ntng2	4
GO:0000912	BP	GO:0000912	assembly of actomyosin apparatus involved in cytokinesis	2/512	6/28943	0.00446916	0.0251591	0.0158822	Racgap1/Ect2	2
GO:0000915	BP	GO:0000915	actomyosin contractile ring assembly	2/512	6/28943	0.00446916	0.0251591	0.0158822	Racgap1/Ect2	2
GO:0001922	BP	GO:0001922	B-1 B cell homeostasis	2/512	6/28943	0.00446916	0.0251591	0.0158822	Hif1a/Abl1	2
GO:0002434	BP	GO:0002434	immune complex clearance	2/512	6/28943	0.00446916	0.0251591	0.0158822	Ccr2/Ccl2	2
GO:0003402	BP	GO:0003402	planar cell polarity pathway involved in axis elongation	2/512	6/28943	0.00446916	0.0251591	0.0158822	Wnt5a/Sfrp2	2
GO:0010706	BP	GO:0010706	ganglioside biosynthetic process via lactosylceramide	2/512	6/28943	0.00446916	0.0251591	0.0158822	St3gal1/B4galt6	2
GO:0015677	BP	GO:0015677	copper ion import	2/512	6/28943	0.00446916	0.0251591	0.0158822	Steap4/Atp7a	2
GO:0035747	BP	GO:0035747	natural killer cell chemotaxis	2/512	6/28943	0.00446916	0.0251591	0.0158822	Xcl1/Ccl2	2
GO:0042695	BP	GO:0042695	thelarche	2/512	6/28943	0.00446916	0.0251591	0.0158822	Wnt5a/Areg	2
GO:0044837	BP	GO:0044837	actomyosin contractile ring organization	2/512	6/28943	0.00446916	0.0251591	0.0158822	Racgap1/Ect2	2
GO:0060744	BP	GO:0060744	mammary gland branching involved in thelarche	2/512	6/28943	0.00446916	0.0251591	0.0158822	Wnt5a/Areg	2
GO:0060751	BP	GO:0060751	branch elongation involved in mammary gland duct branching	2/512	6/28943	0.00446916	0.0251591	0.0158822	Wnt5a/Areg	2
GO:0060842	BP	GO:0060842	arterial endothelial cell differentiation	2/512	6/28943	0.00446916	0.0251591	0.0158822	Rbpj/Tmem100	2
GO:0061419	BP	GO:0061419	positive regulation of transcription from RNA polymerase II promoter in response to hypoxia	2/512	6/28943	0.00446916	0.0251591	0.0158822	Rbpj/Hif1a	2
GO:0072103	BP	GO:0072103	glomerulus vasculature morphogenesis	2/512	6/28943	0.00446916	0.0251591	0.0158822	Pdgfra/Notch3	2
GO:0072104	BP	GO:0072104	glomerular capillary formation	2/512	6/28943	0.00446916	0.0251591	0.0158822	Pdgfra/Notch3	2
GO:0150012	BP	GO:0150012	positive regulation of neuron projection arborization	2/512	6/28943	0.00446916	0.0251591	0.0158822	Wnt5a/Fzd4	2
GO:2000323	BP	GO:2000323	negative regulation of glucocorticoid receptor signaling pathway	2/512	6/28943	0.00446916	0.0251591	0.0158822	Clock/Per1	2
GO:2000501	BP	GO:2000501	regulation of natural killer cell chemotaxis	2/512	6/28943	0.00446916	0.0251591	0.0158822	Xcl1/Ccl2	2
GO:0008202	BP	GO:0008202	steroid metabolic process	14/512	354/28943	0.00454131	0.0255417	0.0161237	Cyp26a1/Pbx1/Dab2/Tiparp/Cyp1b1/Cyp3a57/Igf1/Ednrb/Pdgfra/Tsku/Lipa/Abca5/Cyp3a59/Snai2	14
GO:0006936	BP	GO:0006936	muscle contraction	13/512	317/28943	0.00454884	0.0255606	0.0161356	Edn3/Cacna2d1/Cd38/Tshz3/Ednrb/Abat/Atp2b4/Apbb2/Calca/Tmod2/Rgs2/Synm/Atp1b1	13
GO:0010721	BP	GO:0010721	negative regulation of cell development	10/512	211/28943	0.00455346	0.025563	0.0161371	Map2/Wnt5a/Ptn/Rtn4/Sema5a/Igf1/Ednrb/Nog/Ccr5/Efnb3	10
GO:0030833	BP	GO:0030833	regulation of actin filament polymerization	8/512	146/28943	0.00457187	0.0256428	0.0161875	Pfn2/Add3/Add1/Kirrel/Rdx/Tmod2/Scin/Kank4	8
GO:0023061	BP	GO:0023061	signal release	20/512	590/28943	0.00459713	0.0257608	0.016262	Edn3/Pfn2/Dab2/Clock/Ppfia2/Lin7a/Nrn1/Cd38/Erc1/Arrb1/Rtn4/Hif1a/Ednrb/Abat/Ano1/Cxcl12/Fzd4/Maob/Syt15/Lif	20
GO:0036293	BP	GO:0036293	response to decreased oxygen levels	11/512	246/28943	0.00463981	0.0259524	0.0163829	Kcnd2/Rbpj/Cd38/Rtn4/Hif1a/Abat/Ddah1/Eng/Myc/Tgfb2/Atp1b1	11
GO:0050870	BP	GO:0050870	positive regulation of T cell activation	11/512	246/28943	0.00463981	0.0259524	0.0163829	Gli3/Ccr2/Smarca2/Xcl1/Lef1/Igf1/Ptprc/Zmiz1/Ccl2/Efnb3/Cd83	11
GO:0030500	BP	GO:0030500	regulation of bone mineralization	6/512	88/28943	0.0047515	0.0265528	0.0167619	Ptn/Osr1/Hif1a/Pkdcc/Osr2/Zmpste24	6
GO:0030858	BP	GO:0030858	positive regulation of epithelial cell differentiation	5/512	62/28943	0.00480239	0.0267149	0.0168643	Zeb2/Tmem100/Sfrp4/Ptch1/Lif	5
GO:0031102	BP	GO:0031102	neuron projection regeneration	5/512	62/28943	0.00480239	0.0267149	0.0168643	Hgf/Ptn/Rtn4/Mtr/Matn2	5
GO:0045778	BP	GO:0045778	positive regulation of ossification	5/512	62/28943	0.00480239	0.0267149	0.0168643	Wnt5a/Ptn/Osr1/Pkdcc/Osr2	5
GO:0048260	BP	GO:0048260	positive regulation of receptor-mediated endocytosis	5/512	62/28943	0.00480239	0.0267149	0.0168643	Dab2/Pard3/Arrb1/Cbl/Sfrp4	5
GO:0050982	BP	GO:0050982	detection of mechanical stimulus	5/512	62/28943	0.00480239	0.0267149	0.0168643	Col11a1/Piezo2/Igf1/Cxcl12/Myc	5
GO:0044070	BP	GO:0044070	regulation of anion transport	7/512	117/28943	0.00485943	0.026962	0.0170203	Slc43a2/Tcaf1/Abat/Tcaf2/Sfrp4/Rgs2/Abcb1b	7
GO:0098727	BP	GO:0098727	maintenance of cell number	10/512	213/28943	0.00486176	0.026962	0.0170203	Rbpj/Smc5/Ptn/Smarca2/Kat6a/Igf1/Nog/Myc/Fut10/Lif	10
GO:0032885	BP	GO:0032885	regulation of polysaccharide biosynthetic process	4/512	39/28943	0.00487771	0.026962	0.0170203	Has2/Cd36/Grb10/Igf1	4
GO:0033238	BP	GO:0033238	regulation of cellular amine metabolic process	4/512	39/28943	0.00487771	0.026962	0.0170203	Atp7a/Abat/Atp2b4/Maob	4
GO:0035066	BP	GO:0035066	positive regulation of histone acetylation	4/512	39/28943	0.00487771	0.026962	0.0170203	Rps6ka5/Arrb1/Snai2/Lif	4
GO:0048265	BP	GO:0048265	response to pain	4/512	39/28943	0.00487771	0.026962	0.0170203	Ednrb/Kcnip3/Calca/Slc6a2	4
GO:0090162	BP	GO:0090162	establishment of epithelial cell polarity	4/512	39/28943	0.00487771	0.026962	0.0170203	Wnt5a/Pard3/Msn/Fbf1	4
GO:0045862	BP	GO:0045862	positive regulation of proteolysis	14/512	357/28943	0.00488516	0.0269788	0.0170309	Dab2/Dlc1/Prickle1/Arrb1/Asph/Ccbe1/Ankib1/Rnft2/Spon1/Sfrp2/Nkd2/Myc/Dab2ip/Ppm1f	14
GO:1901987	BP	GO:1901987	regulation of cell cycle phase transition	16/512	434/28943	0.00493305	0.0272187	0.0171823	Pbx1/Egfr/Clock/Ppp2r5c/Cdc14a/Foxn3/Smarca2/Ccnd2/Atp2b4/Apbb2/Brd4/Npm1/Adamts1/Hus1/Rdx/Ccl2	16
GO:0002367	BP	GO:0002367	cytokine production involved in immune response	8/512	148/28943	0.0049587	0.0273108	0.0172405	Wnt5a/Cd36/Ccr2/Xcl1/Rtn4/Gprc5b/Tgfb2/Mr1	8
GO:0050729	BP	GO:0050729	positive regulation of inflammatory response	8/512	148/28943	0.0049587	0.0273108	0.0172405	Wnt5a/Nkg7/Clock/Pde2a/Ccr2/Gprc5b/Ace/Ccr5	8
GO:0003214	BP	GO:0003214	cardiac left ventricle morphogenesis	3/512	20/28943	0.00501459	0.0274454	0.0173254	Rbpj/Sfrp2/Tgfb2	3
GO:0007379	BP	GO:0007379	segment specification	3/512	20/28943	0.00501459	0.0274454	0.0173254	Cobl/Osr1/Nog	3
GO:0036120	BP	GO:0036120	cellular response to platelet-derived growth factor stimulus	3/512	20/28943	0.00501459	0.0274454	0.0173254	Has2/Atp7a/Snai2	3
GO:0050965	BP	GO:0050965	detection of temperature stimulus involved in sensory perception of pain	3/512	20/28943	0.00501459	0.0274454	0.0173254	Ano1/Cxcl12/Calca	3
GO:0060841	BP	GO:0060841	venous blood vessel development	3/512	20/28943	0.00501459	0.0274454	0.0173254	Heg1/Eng/Aplnr	3
GO:0090594	BP	GO:0090594	inflammatory response to wounding	3/512	20/28943	0.00501459	0.0274454	0.0173254	Abi3bp/Ccr2/Hif1a	3
GO:1904754	BP	GO:1904754	positive regulation of vascular associated smooth muscle cell migration	3/512	20/28943	0.00501459	0.0274454	0.0173254	Pcsk5/Atp7a/Adamts1	3
GO:0001892	BP	GO:0001892	embryonic placenta development	7/512	118/28943	0.00508923	0.027829	0.0175676	Rbpj/Egfr/Prdm1/Hif1a/Lef1/Xist/Lif	7
GO:0002694	BP	GO:0002694	regulation of leukocyte activation	24/512	763/28943	0.0051259	0.0280044	0.0176783	Vav3/Wnt5a/Gli3/Prdm1/Ccr2/Cd38/Smarca2/Xcl1/Lef1/Zeb1/Mfhas1/Atp11c/Igf1/Ptprc/Lmo1/Zmiz1/Abl1/Il13ra2/Fn1/Ccl2/Mad2l2/Efnb3/Cd83/Il15ra	24
GO:0042551	BP	GO:0042551	neuron maturation	5/512	63/28943	0.00514211	0.0280428	0.0177026	Dlg2/Ank3/Ednrb/B4galt6/Farp2	5
GO:0050435	BP	GO:0050435	amyloid-beta metabolic process	5/512	63/28943	0.00514211	0.0280428	0.0177026	Mme/Rtn4/Igf1/Spon1/Ace	5
GO:0032200	BP	GO:0032200	telomere organization	8/512	149/28943	0.00516126	0.0280971	0.0177368	Ino80d/Smc5/Hmbox1/Tnks/Hus1/Wrn/Myc/Mad2l2	8
GO:0043467	BP	GO:0043467	regulation of generation of precursor metabolites and energy	8/512	149/28943	0.00516126	0.0280971	0.0177368	Zbtb20/Cd36/Grb10/Pde2a/Hif1a/Atp7a/Igf1/Myc	8
GO:0009416	BP	GO:0009416	response to light stimulus	13/512	322/28943	0.00517395	0.0281412	0.0177646	Egfr/Mme/Synpo/Arrb1/Hif1a/Sema5a/Fbxl3/Nog/Npm1/Hus1/Wrn/Per1/Usp2	13
GO:1901989	BP	GO:1901989	positive regulation of cell cycle phase transition	7/512	119/28943	0.00532709	0.0289435	0.0182711	Pbx1/Egfr/Ccnd2/Brd4/Npm1/Adamts1/Rdx	7
GO:0033144	BP	GO:0033144	negative regulation of intracellular steroid hormone receptor signaling pathway	4/512	40/28943	0.00534516	0.0289435	0.0182711	Dab2/Clock/Igf1/Per1	4
GO:0050931	BP	GO:0050931	pigment cell differentiation	4/512	40/28943	0.00534516	0.0289435	0.0182711	Edn3/Gli3/Zeb2/Ednrb	4
GO:1903670	BP	GO:1903670	regulation of sprouting angiogenesis	4/512	40/28943	0.00534516	0.0289435	0.0182711	Jak1/Bmper/Stard13/Ppp1r16b	4
GO:1905332	BP	GO:1905332	positive regulation of morphogenesis of an epithelium	4/512	40/28943	0.00534516	0.0289435	0.0182711	Pdgfra/Nog/Abl1/Lif	4
GO:0055007	BP	GO:0055007	cardiac muscle cell differentiation	8/512	150/28943	0.00537009	0.029027	0.0183238	Col14a1/Rbpj/Igf1/Pdgfra/Ccnd2/Zmpste24/Mef2a/Rgs2	8
GO:0072331	BP	GO:0072331	signal transduction by p53 class mediator	8/512	150/28943	0.00537009	0.029027	0.0183238	Ppp2r5c/Eda2r/Mdm4/Npm1/Snai2/Zmpste24/Myc/Rrp8	8
GO:0051893	BP	GO:0051893	regulation of focal adhesion assembly	5/512	64/28943	0.00549848	0.0296423	0.0187123	Dlc1/Macf1/Abl1/Slk/Ppm1f	5
GO:0060393	BP	GO:0060393	regulation of pathway-restricted SMAD protein phosphorylation	5/512	64/28943	0.00549848	0.0296423	0.0187123	Bmper/Dab2/Nog/Eng/Tgfb2	5
GO:0090109	BP	GO:0090109	regulation of cell-substrate junction assembly	5/512	64/28943	0.00549848	0.0296423	0.0187123	Dlc1/Macf1/Abl1/Slk/Ppm1f	5
GO:0006470	BP	GO:0006470	protein dephosphorylation	11/512	252/28943	0.00553971	0.0298383	0.018836	Ppp2r5c/Dlc1/Cdc14a/Ptprg/Vcan/Mfhas1/Ptprc/Ppm1e/Cdh5/Ppm1f/Ppp1r16b	11
GO:0051209	BP	GO:0051209	release of sequestered calcium ion into cytosol	7/512	120/28943	0.0055732	0.0299922	0.0189331	Xcl1/Asph/Ptprc/Abl1/Tgfb2/Ccr5/Aplnr	7
GO:0070588	BP	GO:0070588	calcium ion transmembrane transport	13/512	325/28943	0.00558091	0.0300072	0.0189426	Cacna2d1/Xcl1/Asph/Ednrb/Atp2b4/Ptprc/Cacng4/Calca/Abl1/Tgfb2/Ccr5/Atp1b1/Aplnr	13
GO:0046209	BP	GO:0046209	nitric oxide metabolic process	6/512	91/28943	0.00559233	0.0300422	0.0189647	Cd36/Cyp1b1/Igf1/Atp2b4/Ddah1/Ptx3	6
GO:0071674	BP	GO:0071674	mononuclear cell migration	9/512	184/28943	0.00568184	0.0304962	0.0192513	Wnt5a/Pdgfd/Ccr2/Jam2/Xcl1/Msn/Cxcl12/Calca/Ccl2	9
GO:0051259	BP	GO:0051259	protein complex oligomerization	11/512	253/28943	0.00570223	0.0305639	0.019294	Kcnd2/Ect2/Steap4/Acaca/Scara5/Kcnd3/Aqp11/Znhit6/Tdo2/Spast/Kctd12	11
GO:0030522	BP	GO:0030522	intracellular receptor signaling pathway	10/512	218/28943	0.00570446	0.0305639	0.019294	Cyp26a1/Dab2/Clock/Ube3a/Ddx17/Rbfox2/Igf1/Zmiz1/Snai2/Per1	10
GO:0030217	BP	GO:0030217	T cell differentiation	13/512	326/28943	0.00572211	0.0306316	0.0193368	Gli3/Prdm1/Ccr2/Smarca2/Lef1/Satb1/Zeb1/Atp7a/Ptprc/Zmiz1/Abl1/Mr1/Cd83	13
GO:0034755	BP	GO:0034755	iron ion transmembrane transport	3/512	21/28943	0.00577434	0.0307763	0.0194281	Steap4/Scara5/Atp7a	3
GO:0045821	BP	GO:0045821	positive regulation of glycolytic process	3/512	21/28943	0.00577434	0.0307763	0.0194281	Zbtb20/Igf1/Myc	3
GO:0046697	BP	GO:0046697	decidualization	3/512	21/28943	0.00577434	0.0307763	0.0194281	Ptn/Tcf23/Lif	3
GO:0051797	BP	GO:0051797	regulation of hair follicle development	3/512	21/28943	0.00577434	0.0307763	0.0194281	Wnt5a/Fst/Tgfb2	3
GO:0070230	BP	GO:0070230	positive regulation of lymphocyte apoptotic process	3/512	21/28943	0.00577434	0.0307763	0.0194281	Wnt5a/Myc/Tgfb2	3
GO:0051283	BP	GO:0051283	negative regulation of sequestering of calcium ion	7/512	121/28943	0.00582772	0.0310337	0.0195906	Xcl1/Asph/Ptprc/Abl1/Tgfb2/Ccr5/Aplnr	7
GO:0034110	BP	GO:0034110	regulation of homotypic cell-cell adhesion	4/512	41/28943	0.00584163	0.0310537	0.0196032	Jak1/Ank3/Abat/Rdx	4
GO:0035850	BP	GO:0035850	epithelial cell differentiation involved in kidney development	4/512	41/28943	0.00584163	0.0310537	0.0196032	Basp1/Osr1/Ednrb/Lif	4
GO:0098930	BP	GO:0098930	axonal transport	5/512	65/28943	0.00587195	0.031072	0.0196148	Map2/Dlg2/Fez1/Hif1a/Spast	5
GO:0007219	BP	GO:0007219	Notch signaling pathway	9/512	185/28943	0.00588174	0.031072	0.0196148	Rbpj/Arrb1/Tmem100/Zmiz1/Snai2/Zfp423/Tgfb2/Poglut1/Notch3	9
GO:0071897	BP	GO:0071897	DNA biosynthetic process	9/512	185/28943	0.00588174	0.031072	0.0196148	Hgf/Cyp1b1/Hmbox1/Tnks/Npm1/Wrn/Myc/Prkd2/Mad2l2	9
GO:0097553	BP	GO:0097553	calcium ion transmembrane import into cytosol	9/512	185/28943	0.00588174	0.031072	0.0196148	Cacna2d1/Xcl1/Asph/Ptprc/Calca/Abl1/Tgfb2/Ccr5/Aplnr	9
GO:1903050	BP	GO:1903050	regulation of proteolysis involved in protein catabolic process	10/512	219/28943	0.00588591	0.031072	0.0196148	Dab2/Ube3a/Prickle1/Xpo1/Aqp11/Ankib1/Rnft2/Nkd2/Dab2ip/Sufu	10
GO:0006664	BP	GO:0006664	glycolipid metabolic process	6/512	92/28943	0.00589534	0.031072	0.0196148	Itgb8/St8sia4/St3gal1/B4galt6/St6galnac4/Cwh43	6
GO:0035050	BP	GO:0035050	embryonic heart tube development	6/512	92/28943	0.00589534	0.031072	0.0196148	Wnt5a/Rbpj/Hif1a/Eng/Sufu/Aplnr	6
GO:0043297	BP	GO:0043297	apical junction assembly	6/512	92/28943	0.00589534	0.031072	0.0196148	Ect2/Pard3/Abi2/Snai2/Cdh5/Fbf1	6
GO:0097581	BP	GO:0097581	lamellipodium organization	6/512	92/28943	0.00589534	0.031072	0.0196148	Vav3/Ablim1/Abi2/Wasf3/Atp7a/Fscn1	6
GO:2000112	BP	GO:2000112	regulation of cellular macromolecule biosynthetic process	17/512	482/28943	0.00589595	0.031072	0.0196148	Rbms3/Cd36/Cyp1b1/Grb10/Caprin2/Vim/Kbtbd8/Igf1/Itm2a/Ilf3/Npm1/Secisbp2l/Rgs2/Ago2/Samd4/Per1/Sarnp	17
GO:0032680	BP	GO:0032680	regulation of tumor necrosis factor production	9/512	186/28943	0.00608702	0.0319886	0.0201934	Zbtb20/Wnt5a/Cd36/Clec4a2/Ccr2/Igf1/Ptprc/Ccl2/Ccr5	9
GO:0007498	BP	GO:0007498	mesoderm development	7/512	122/28943	0.00609083	0.0319886	0.0201934	Wnt5a/Osr1/Macf1/Lef1/Nog/Sfrp2/Poglut1	7
GO:0009636	BP	GO:0009636	response to toxic substance	7/512	122/28943	0.00609083	0.0319886	0.0201934	Cd36/Cyp1b1/Abcg2/Hif1a/Atp7a/Slc30a4/Abcb1b	7
GO:0051963	BP	GO:0051963	regulation of synapse assembly	7/512	122/28943	0.00609083	0.0319886	0.0201934	Wnt5a/Gpc6/Lrrn1/Slitrk3/Fzd1/Clstn1/Ntng2	7
GO:0002248	BP	GO:0002248	connective tissue replacement involved in inflammatory response wound healing	2/512	7/28943	0.00618375	0.0320359	0.0202233	Abi3bp/Hif1a	2
GO:0021910	BP	GO:0021910	smoothened signaling pathway involved in ventral spinal cord patterning	2/512	7/28943	0.00618375	0.0320359	0.0202233	Gli3/Sufu	2
GO:0030046	BP	GO:0030046	parallel actin filament bundle assembly	2/512	7/28943	0.00618375	0.0320359	0.0202233	Spire1/Fscn1	2
GO:0032364	BP	GO:0032364	oxygen homeostasis	2/512	7/28943	0.00618375	0.0320359	0.0202233	Hif1a/Aqp11	2
GO:0033239	BP	GO:0033239	negative regulation of cellular amine metabolic process	2/512	7/28943	0.00618375	0.0320359	0.0202233	Atp7a/Atp2b4	2
GO:0035790	BP	GO:0035790	platelet-derived growth factor receptor-alpha signaling pathway	2/512	7/28943	0.00618375	0.0320359	0.0202233	Cbl/Pdgfra	2
GO:0042985	BP	GO:0042985	negative regulation of amyloid precursor protein biosynthetic process	2/512	7/28943	0.00618375	0.0320359	0.0202233	Itm2a/Ago2	2
GO:0048842	BP	GO:0048842	positive regulation of axon extension involved in axon guidance	2/512	7/28943	0.00618375	0.0320359	0.0202233	Sema5a/Cxcl12	2
GO:0051541	BP	GO:0051541	elastin metabolic process	2/512	7/28943	0.00618375	0.0320359	0.0202233	Hif1a/Atp7a	2
GO:0061438	BP	GO:0061438	renal system vasculature morphogenesis	2/512	7/28943	0.00618375	0.0320359	0.0202233	Pdgfra/Notch3	2
GO:0061439	BP	GO:0061439	kidney vasculature morphogenesis	2/512	7/28943	0.00618375	0.0320359	0.0202233	Pdgfra/Notch3	2
GO:0070235	BP	GO:0070235	regulation of activation-induced cell death of T cells	2/512	7/28943	0.00618375	0.0320359	0.0202233	Tsc22d3/Tgfb2	2
GO:0072180	BP	GO:0072180	mesonephric duct morphogenesis	2/512	7/28943	0.00618375	0.0320359	0.0202233	Osr1/Gpc3	2
GO:0090281	BP	GO:0090281	negative regulation of calcium ion import	2/512	7/28943	0.00618375	0.0320359	0.0202233	Spink1/Ace	2
GO:1901621	BP	GO:1901621	negative regulation of smoothened signaling pathway involved in dorsal/ventral neural tube patterning	2/512	7/28943	0.00618375	0.0320359	0.0202233	Sufu/Gpr161	2
GO:2000543	BP	GO:2000543	positive regulation of gastrulation	2/512	7/28943	0.00618375	0.0320359	0.0202233	Osr1/Osr2	2
GO:0055072	BP	GO:0055072	iron ion homeostasis	6/512	93/28943	0.00621014	0.0320639	0.0202409	Steap4/Cp/Hif1a/Scara5/Heph/Myc	6
GO:1901379	BP	GO:1901379	regulation of potassium ion transmembrane transport	6/512	93/28943	0.00621014	0.0320639	0.0202409	Edn3/Kcnab1/Kcnab2/Ank3/Kcnip3/Atp1b1	6
GO:1903509	BP	GO:1903509	liposaccharide metabolic process	6/512	93/28943	0.00621014	0.0320639	0.0202409	Itgb8/St8sia4/St3gal1/B4galt6/St6galnac4/Cwh43	6
GO:2001057	BP	GO:2001057	reactive nitrogen species metabolic process	6/512	93/28943	0.00621014	0.0320639	0.0202409	Cd36/Cyp1b1/Igf1/Atp2b4/Ddah1/Ptx3	6
GO:0009247	BP	GO:0009247	glycolipid biosynthetic process	5/512	66/28943	0.00626292	0.0322818	0.0203785	St8sia4/St3gal1/B4galt6/St6galnac4/Cwh43	5
GO:0060038	BP	GO:0060038	cardiac muscle cell proliferation	5/512	66/28943	0.00626292	0.0322818	0.0203785	Rbpj/Tgfbr3/Ccnd2/Nog/Tgfb2	5
GO:0051282	BP	GO:0051282	regulation of sequestering of calcium ion	7/512	123/28943	0.0063627	0.0326027	0.020581	Xcl1/Asph/Ptprc/Abl1/Tgfb2/Ccr5/Aplnr	7
GO:0010464	BP	GO:0010464	regulation of mesenchymal cell proliferation	4/512	42/28943	0.00636788	0.0326027	0.020581	Wnt5a/Ptn/Zeb1/Myc	4
GO:0014059	BP	GO:0014059	regulation of dopamine secretion	4/512	42/28943	0.00636788	0.0326027	0.020581	Rtn4/Abat/Cxcl12/Syt15	4
GO:0018149	BP	GO:0018149	peptide cross-linking	4/512	42/28943	0.00636788	0.0326027	0.020581	Mamdc2/Egflam/Spock2/Fn1	4
GO:0048730	BP	GO:0048730	epidermis morphogenesis	4/512	42/28943	0.00636788	0.0326027	0.020581	Lamc1/Fst/Atp7a/Tgfb2	4
GO:0061081	BP	GO:0061081	positive regulation of myeloid leukocyte cytokine production involved in immune response	4/512	42/28943	0.00636788	0.0326027	0.020581	Wnt5a/Cd36/Rtn4/Gprc5b	4
GO:0099174	BP	GO:0099174	regulation of presynapse organization	4/512	42/28943	0.00636788	0.0326027	0.020581	Gpc6/Slitrk3/Fzd1/Ntng2	4
GO:1900181	BP	GO:1900181	negative regulation of protein localization to nucleus	4/512	42/28943	0.00636788	0.0326027	0.020581	Cd36/Dclk1/Dclk2/Mfhas1	4
GO:0002285	BP	GO:0002285	lymphocyte activation involved in immune response	10/512	222/28943	0.00645734	0.033033	0.0208527	Nkg7/Ccr2/Lef1/Atp7a/St3gal1/Itm2a/Apbb1ip/Ptprc/Abl1/Mad2l2	10
GO:0006643	BP	GO:0006643	membrane lipid metabolic process	9/512	188/28943	0.00651409	0.0332954	0.0210184	Sptlc3/Itgb8/Cyp1b1/B3gnt5/St8sia4/St3gal1/B4galt6/St6galnac4/Cwh43	9
GO:0042475	BP	GO:0042475	odontogenesis of dentin-containing tooth	6/512	94/28943	0.006537	0.0333846	0.0210747	Fst/Gli3/Apcdd1/Lef1/Pdgfra/Wnt6	6
GO:0050872	BP	GO:0050872	white fat cell differentiation	3/512	22/28943	0.00659929	0.0334788	0.0211341	Creb5/Pdgfra/Snai2	3
GO:0071800	BP	GO:0071800	podosome assembly	3/512	22/28943	0.00659929	0.0334788	0.0211341	Msn/Farp2/Fscn1	3
GO:0072578	BP	GO:0072578	neurotransmitter-gated ion channel clustering	3/512	22/28943	0.00659929	0.0334788	0.0211341	Slitrk3/Zdhhc2/Shank3	3
GO:0090026	BP	GO:0090026	positive regulation of monocyte chemotaxis	3/512	22/28943	0.00659929	0.0334788	0.0211341	Ccr2/Cxcl12/Ccl2	3
GO:0150104	BP	GO:0150104	transport across blood-brain barrier	3/512	22/28943	0.00659929	0.0334788	0.0211341	Cd36/Abcg2/Abcb1b	3
GO:1900746	BP	GO:1900746	regulation of vascular endothelial growth factor signaling pathway	3/512	22/28943	0.00659929	0.0334788	0.0211341	Tcf4/Ccbe1/Dab2ip	3
GO:1902992	BP	GO:1902992	negative regulation of amyloid precursor protein catabolic process	3/512	22/28943	0.00659929	0.0334788	0.0211341	Rtn4/Igf1/Spon1	3
GO:1903909	BP	GO:1903909	regulation of receptor clustering	3/512	22/28943	0.00659929	0.0334788	0.0211341	Ptn/Zdhhc2/Shank3	3
GO:0032963	BP	GO:0032963	collagen metabolic process	7/512	124/28943	0.0066435	0.0336472	0.0212404	Suco/Tgfbr3/Vim/Hif1a/Tram2/Fn1/Ccl2	7
GO:0046620	BP	GO:0046620	regulation of organ growth	7/512	124/28943	0.0066435	0.0336472	0.0212404	Col14a1/Rbpj/Tgfbr3/Igf1/Ccnd2/Nog/Rgs2	7
GO:0001707	BP	GO:0001707	mesoderm formation	5/512	67/28943	0.0066718	0.0337346	0.0212956	Wnt5a/Macf1/Lef1/Nog/Sfrp2	5
GO:0032663	BP	GO:0032663	regulation of interleukin-2 production	5/512	67/28943	0.0066718	0.0337346	0.0212956	Ccr2/Ptprc/Abl1/Prkd2/Cd83	5
GO:1903555	BP	GO:1903555	regulation of tumor necrosis factor superfamily cytokine production	9/512	189/28943	0.00673607	0.0340314	0.0214829	Zbtb20/Wnt5a/Cd36/Clec4a2/Ccr2/Igf1/Ptprc/Ccl2/Ccr5	9
GO:0051341	BP	GO:0051341	regulation of oxidoreductase activity	6/512	95/28943	0.00687616	0.0346817	0.0218935	Edn3/Egfr/Atp7a/Atp2b4/Abl1/Eng	6
GO:1901983	BP	GO:1901983	regulation of protein acetylation	6/512	95/28943	0.00687616	0.0346817	0.0218935	Rps6ka5/Arrb1/Zfp451/Snai2/Zmpste24/Lif	6
GO:0045981	BP	GO:0045981	positive regulation of nucleotide metabolic process	4/512	43/28943	0.00692464	0.0347981	0.0219669	Zbtb20/Pid1/Igf1/Myc	4
GO:1900026	BP	GO:1900026	positive regulation of substrate adhesion-dependent cell spreading	4/512	43/28943	0.00692464	0.0347981	0.0219669	Has2/Dab2/Nedd9/Abl1	4
GO:1900544	BP	GO:1900544	positive regulation of purine nucleotide metabolic process	4/512	43/28943	0.00692464	0.0347981	0.0219669	Zbtb20/Pid1/Igf1/Myc	4
GO:0035710	BP	GO:0035710	CD4-positive, alpha-beta T cell activation	7/512	125/28943	0.00693341	0.0347981	0.0219669	Nkg7/Ccr2/Xcl1/Lef1/Satb1/Atp7a/Cd83	7
GO:0045582	BP	GO:0045582	positive regulation of T cell differentiation	7/512	125/28943	0.00693341	0.0347981	0.0219669	Gli3/Ccr2/Smarca2/Lef1/Ptprc/Zmiz1/Cd83	7
GO:0051208	BP	GO:0051208	sequestering of calcium ion	7/512	125/28943	0.00693341	0.0347981	0.0219669	Xcl1/Asph/Ptprc/Abl1/Tgfb2/Ccr5/Aplnr	7
GO:0000302	BP	GO:0000302	response to reactive oxygen species	9/512	190/28943	0.00696381	0.0349219	0.0220451	Ect2/Egfr/Cd36/Hgf/Cyp1b1/Hif1a/Atp7a/Pdgfra/Abl1	9
GO:0006879	BP	GO:0006879	cellular iron ion homeostasis	5/512	68/28943	0.00709901	0.0355416	0.0224363	Steap4/Hif1a/Scara5/Heph/Myc	5
GO:0061082	BP	GO:0061082	myeloid leukocyte cytokine production	5/512	68/28943	0.00709901	0.0355416	0.0224363	Wnt5a/Cd36/Rtn4/Gprc5b/Tgfb2	5
GO:0050806	BP	GO:0050806	positive regulation of synaptic transmission	13/512	335/28943	0.00712554	0.0356452	0.0225017	Lama2/Gria4/Mme/Ptn/Ccr2/Tshz3/Nog/Cacng4/Clstn1/Abl1/Zdhhc2/Ccl2/Shank3	13
GO:0043122	BP	GO:0043122	regulation of I-kappaB kinase/NF-kappaB signaling	9/512	191/28943	0.0071974	0.0359752	0.02271	Wnt5a/Cd36/Eda2r/Gprc5b/Brd4/Abl1/Dab2ip/Per1/Cpne1	9
GO:0035304	BP	GO:0035304	regulation of protein dephosphorylation	6/512	96/28943	0.00722788	0.0360921	0.0227838	Dlc1/Vcan/Mfhas1/Ptprc/Cdh5/Ppp1r16b	6
GO:0002718	BP	GO:0002718	regulation of cytokine production involved in immune response	7/512	126/28943	0.0072326	0.0360921	0.0227838	Wnt5a/Cd36/Ccr2/Xcl1/Rtn4/Gprc5b/Tgfb2	7
GO:0034248	BP	GO:0034248	regulation of cellular amide metabolic process	16/512	453/28943	0.00732725	0.0365345	0.0230631	Rbms3/Cyp1b1/Caprin2/Vim/Kbtbd8/Rtn4/Igf1/Ilf3/Npm1/Secisbp2l/Spon1/Rgs2/Ago2/Samd4/Per1/Sarnp	16
GO:0010466	BP	GO:0010466	negative regulation of peptidase activity	11/512	262/28943	0.00733988	0.0365573	0.0230775	Hgf/Tfpi2/Spink1/Pi15/Arrb1/Igf1/Gpc3/Sfrp2/Wfdc3/Tfpi/Simc1	11
GO:0010608	BP	GO:0010608	post-transcriptional regulation of gene expression	19/512	575/28943	0.00734379	0.0365573	0.0230775	Rbms3/Celf2/Egfr/Cyp1b1/Caprin2/Vim/Kbtbd8/Igf1/Adar/Ilf3/Npm1/Secisbp2l/Zmpste24/Rgs2/Ago2/Ace/Samd4/Per1/Sarnp	19
GO:0002693	BP	GO:0002693	positive regulation of cellular extravasation	3/512	23/28943	0.00749076	0.0370474	0.0233869	Pdgfd/Ccr2/Ccl2	3
GO:0010232	BP	GO:0010232	vascular transport	3/512	23/28943	0.00749076	0.0370474	0.0233869	Cd36/Abcg2/Abcb1b	3
GO:0031649	BP	GO:0031649	heat generation	3/512	23/28943	0.00749076	0.0370474	0.0233869	Ednrb/Abat/Ccr5	3
GO:0035089	BP	GO:0035089	establishment of apical/basal cell polarity	3/512	23/28943	0.00749076	0.0370474	0.0233869	Wnt5a/Msn/Fscn1	3
GO:0036119	BP	GO:0036119	response to platelet-derived growth factor	3/512	23/28943	0.00749076	0.0370474	0.0233869	Has2/Atp7a/Snai2	3
GO:0038083	BP	GO:0038083	peptidyl-tyrosine autophosphorylation	3/512	23/28943	0.00749076	0.0370474	0.0233869	Egfr/Abl1/Ace	3
GO:0072079	BP	GO:0072079	nephron tubule formation	3/512	23/28943	0.00749076	0.0370474	0.0233869	Osr1/Nog/Wnt6	3
GO:2001026	BP	GO:2001026	regulation of endothelial cell chemotaxis	3/512	23/28943	0.00749076	0.0370474	0.0233869	Sema5a/Snai2/Prkd2	3
GO:0014046	BP	GO:0014046	dopamine secretion	4/512	44/28943	0.00751265	0.0370656	0.0233984	Rtn4/Abat/Cxcl12/Syt15	4
GO:0045747	BP	GO:0045747	positive regulation of Notch signaling pathway	4/512	44/28943	0.00751265	0.0370656	0.0233984	Rbpj/Zmiz1/Tgfb2/Poglut1	4
GO:0046326	BP	GO:0046326	positive regulation of glucose import	4/512	44/28943	0.00751265	0.0370656	0.0233984	Igf1/Gpc3/C2cd5/Mef2a	4
GO:0150116	BP	GO:0150116	regulation of cell-substrate junction organization	5/512	69/28943	0.00754495	0.0371649	0.0234611	Dlc1/Macf1/Abl1/Slk/Ppm1f	5
GO:1904377	BP	GO:1904377	positive regulation of protein localization to cell periphery	5/512	69/28943	0.00754495	0.0371649	0.0234611	Gnai1/Egfr/Atp2b4/Zdhhc2/Nkd2	5
GO:0030031	BP	GO:0030031	cell projection assembly	19/512	577/28943	0.00760565	0.0374338	0.0236308	Pfn2/Vav3/Cobl/Cdc14a/Ablim1/Abi2/Fgd1/Wasf3/Atp7a/Myo10/Lrrc49/Dzip1/Rdx/Meig1/Scin/Abl1/Zfp423/Fbf1/Fscn1	19
GO:0051656	BP	GO:0051656	establishment of organelle localization	16/512	455/28943	0.00762584	0.0375029	0.0236744	Map2/Dync1i1/Fez1/Pard3/Ppfia2/Lin7a/Cenpc1/Hif1a/Xpo1/Spire1/Shroom2/Npm1/Zbed3/Il13ra2/Tacc1/Spast	16
GO:0032640	BP	GO:0032640	tumor necrosis factor production	9/512	193/28943	0.00768251	0.0377512	0.0238312	Zbtb20/Wnt5a/Cd36/Clec4a2/Ccr2/Igf1/Ptprc/Ccl2/Ccr5	9
GO:0001952	BP	GO:0001952	regulation of cell-matrix adhesion	7/512	128/28943	0.00785952	0.03859	0.0243606	Cd36/Dlc1/Macf1/Pcsk5/Abl1/Slk/Ppm1f	7
GO:0050772	BP	GO:0050772	positive regulation of axonogenesis	6/512	98/28943	0.00797003	0.0388549	0.0245279	Zeb2/Macf1/Sema5a/Cxcl12/Tiam2/Fn1	6
GO:1901992	BP	GO:1901992	positive regulation of mitotic cell cycle phase transition	6/512	98/28943	0.00797003	0.0388549	0.0245279	Pbx1/Egfr/Ccnd2/Brd4/Adamts1/Rdx	6
GO:0046513	BP	GO:0046513	ceramide biosynthetic process	5/512	70/28943	0.00801002	0.0388549	0.0245279	Sptlc3/St8sia4/St3gal1/B4galt6/St6galnac4	5
GO:0099601	BP	GO:0099601	regulation of neurotransmitter receptor activity	5/512	70/28943	0.00801002	0.0388549	0.0245279	Ccr2/Dlgap4/Cacng4/Ccl2/Shank3	5
GO:1904036	BP	GO:1904036	negative regulation of epithelial cell apoptotic process	5/512	70/28943	0.00801002	0.0388549	0.0245279	Sema5a/Igf1/Adar/Abl1/Cdh5	5
GO:0140694	BP	GO:0140694	non-membrane-bounded organelle assembly	14/512	379/28943	0.00809868	0.0388549	0.0245279	Racgap1/Cenpc1/Stard9/Pdgfra/Msn/Tnks/Npm1/Tmod2/Mef2a/Farp2/Pogz/Tpx2/Fscn1/Ubap2l	14
GO:0016482	BP	GO:0016482	cytosolic transport	8/512	161/28943	0.00811617	0.0388549	0.0245279	Map2/Dab2/Ric1/Ppfia2/Erc1/Msn/Rdx/Spag9	8
GO:0031952	BP	GO:0031952	regulation of protein autophosphorylation	4/512	45/28943	0.00813258	0.0388549	0.0245279	Pdgfd/Ptprc/Eng/Ace	4
GO:0086009	BP	GO:0086009	membrane repolarization	4/512	45/28943	0.00813258	0.0388549	0.0245279	Cacna2d1/Kcnd3/Zmpste24/Atp1b1	4
GO:0000052	BP	GO:0000052	citrulline metabolic process	2/512	8/28943	0.00814885	0.0388549	0.0245279	Atp2b4/Ddah1	2
GO:0010519	BP	GO:0010519	negative regulation of phospholipase activity	2/512	8/28943	0.00814885	0.0388549	0.0245279	Abl1/Rgs2	2
GO:0021521	BP	GO:0021521	ventral spinal cord interneuron specification	2/512	8/28943	0.00814885	0.0388549	0.0245279	Gli3/Sufu	2
GO:0021540	BP	GO:0021540	corpus callosum morphogenesis	2/512	8/28943	0.00814885	0.0388549	0.0245279	Zeb2/Tsku	2
GO:0021861	BP	GO:0021861	forebrain radial glial cell differentiation	2/512	8/28943	0.00814885	0.0388549	0.0245279	Gli3/Lef1	2
GO:0032713	BP	GO:0032713	negative regulation of interleukin-4 production	2/512	8/28943	0.00814885	0.0388549	0.0245279	Lef1/Cd83	2
GO:0034144	BP	GO:0034144	negative regulation of toll-like receptor 4 signaling pathway	2/512	8/28943	0.00814885	0.0388549	0.0245279	Mfhas1/Dab2ip	2
GO:0034182	BP	GO:0034182	regulation of maintenance of mitotic sister chromatid cohesion	2/512	8/28943	0.00814885	0.0388549	0.0245279	Smc5/Tnks	2
GO:0035696	BP	GO:0035696	monocyte extravasation	2/512	8/28943	0.00814885	0.0388549	0.0245279	Pdgfd/Ccr2	2
GO:0035912	BP	GO:0035912	dorsal aorta morphogenesis	2/512	8/28943	0.00814885	0.0388549	0.0245279	Rbpj/Eng	2
GO:0038134	BP	GO:0038134	ERBB2-EGFR signaling pathway	2/512	8/28943	0.00814885	0.0388549	0.0245279	Egfr/Areg	2
GO:0045915	BP	GO:0045915	positive regulation of catecholamine metabolic process	2/512	8/28943	0.00814885	0.0388549	0.0245279	Abat/Maob	2
GO:0045964	BP	GO:0045964	positive regulation of dopamine metabolic process	2/512	8/28943	0.00814885	0.0388549	0.0245279	Abat/Maob	2
GO:0048793	BP	GO:0048793	pronephros development	2/512	8/28943	0.00814885	0.0388549	0.0245279	Osr1/Osr2	2
GO:0051890	BP	GO:0051890	regulation of cardioblast differentiation	2/512	8/28943	0.00814885	0.0388549	0.0245279	Prickle1/Tgfb2	2
GO:0055009	BP	GO:0055009	atrial cardiac muscle tissue morphogenesis	2/512	8/28943	0.00814885	0.0388549	0.0245279	Nog/Eng	2
GO:0060318	BP	GO:0060318	definitive erythrocyte differentiation	2/512	8/28943	0.00814885	0.0388549	0.0245279	Tgfbr3/Rbfox2	2
GO:0060573	BP	GO:0060573	cell fate specification involved in pattern specification	2/512	8/28943	0.00814885	0.0388549	0.0245279	Gli3/Sufu	2
GO:0062043	BP	GO:0062043	positive regulation of cardiac epithelial to mesenchymal transition	2/512	8/28943	0.00814885	0.0388549	0.0245279	Eng/Tgfb2	2
GO:0070099	BP	GO:0070099	regulation of chemokine-mediated signaling pathway	2/512	8/28943	0.00814885	0.0388549	0.0245279	Slit3/Hif1a	2
GO:0072201	BP	GO:0072201	negative regulation of mesenchymal cell proliferation	2/512	8/28943	0.00814885	0.0388549	0.0245279	Wnt5a/Ptn	2
GO:0072239	BP	GO:0072239	metanephric glomerulus vasculature development	2/512	8/28943	0.00814885	0.0388549	0.0245279	Osr1/Pdgfra	2
GO:0072679	BP	GO:0072679	thymocyte migration	2/512	8/28943	0.00814885	0.0388549	0.0245279	Ccr2/Xcl1	2
GO:0140507	BP	GO:0140507	granzyme-mediated programmed cell death signaling pathway	2/512	8/28943	0.00814885	0.0388549	0.0245279	Nkg7/Gzmb	2
GO:0150094	BP	GO:0150094	amyloid-beta clearance by cellular catabolic process	2/512	8/28943	0.00814885	0.0388549	0.0245279	Mme/Cd36	2
GO:1904783	BP	GO:1904783	positive regulation of NMDA glutamate receptor activity	2/512	8/28943	0.00814885	0.0388549	0.0245279	Ccr2/Ccl2	2
GO:1990962	BP	GO:1990962	xenobiotic transport across blood-brain barrier	2/512	8/28943	0.00814885	0.0388549	0.0245279	Abcg2/Abcb1b	2
GO:2000049	BP	GO:2000049	positive regulation of cell-cell adhesion mediated by cadherin	2/512	8/28943	0.00814885	0.0388549	0.0245279	Wnt5a/Adam19	2
GO:0003014	BP	GO:0003014	renal system process	7/512	129/28943	0.00818759	0.0389484	0.0245869	Dab2/Akap11/Abcg2/Ednrb/Clcn5/Kirrel/Ace	7
GO:0003073	BP	GO:0003073	regulation of systemic arterial blood pressure	7/512	129/28943	0.00818759	0.0389484	0.0245869	Edn3/Cd36/Ednrb/Ddah1/Calca/Eng/Ace	7
GO:2000278	BP	GO:2000278	regulation of DNA biosynthetic process	7/512	129/28943	0.00818759	0.0389484	0.0245869	Hgf/Cyp1b1/Hmbox1/Tnks/Npm1/Myc/Prkd2	7
GO:0019935	BP	GO:0019935	cyclic-nucleotide-mediated signaling	6/512	99/28943	0.00836096	0.0397113	0.0250685	Gnai1/Cd36/Pde2a/Ednrb/Rnf157/Aplnr	6
GO:0030148	BP	GO:0030148	sphingolipid biosynthetic process	6/512	99/28943	0.00836096	0.0397113	0.0250685	Sptlc3/B3gnt5/St8sia4/St3gal1/B4galt6/St6galnac4	6
GO:0034101	BP	GO:0034101	erythrocyte homeostasis	8/512	162/28943	0.00840988	0.0397323	0.0250817	Rps24/Tgfbr3/Add1/Hif1a/Mfhas1/Rbfox2/Adar/Heph	8
GO:0003181	BP	GO:0003181	atrioventricular valve morphogenesis	3/512	24/28943	0.00844995	0.0397323	0.0250817	Mdm4/Slit3/Tgfb2	3
GO:0003283	BP	GO:0003283	atrial septum development	3/512	24/28943	0.00844995	0.0397323	0.0250817	Wnt5a/Mdm4/Tgfb2	3
GO:0030903	BP	GO:0030903	notochord development	3/512	24/28943	0.00844995	0.0397323	0.0250817	Wnt5a/Cobl/Nog	3
GO:0032352	BP	GO:0032352	positive regulation of hormone metabolic process	3/512	24/28943	0.00844995	0.0397323	0.0250817	Dab2/Hif1a/Igf1	3
GO:0034643	BP	GO:0034643	establishment of mitochondrion localization, microtubule-mediated	3/512	24/28943	0.00844995	0.0397323	0.0250817	Fez1/Hif1a/Spast	3
GO:0040019	BP	GO:0040019	positive regulation of embryonic development	3/512	24/28943	0.00844995	0.0397323	0.0250817	Osr1/Osr2/Zbed3	3
GO:0042438	BP	GO:0042438	melanin biosynthetic process	3/512	24/28943	0.00844995	0.0397323	0.0250817	Wnt5a/Zeb2/Atp7a	3
GO:0043586	BP	GO:0043586	tongue development	3/512	24/28943	0.00844995	0.0397323	0.0250817	Gli3/Bnc2/Lef1	3
GO:0047497	BP	GO:0047497	mitochondrion transport along microtubule	3/512	24/28943	0.00844995	0.0397323	0.0250817	Fez1/Hif1a/Spast	3
GO:0048339	BP	GO:0048339	paraxial mesoderm development	3/512	24/28943	0.00844995	0.0397323	0.0250817	Wnt5a/Lef1/Poglut1	3
GO:0050961	BP	GO:0050961	detection of temperature stimulus involved in sensory perception	3/512	24/28943	0.00844995	0.0397323	0.0250817	Ano1/Cxcl12/Calca	3
GO:0099625	BP	GO:0099625	ventricular cardiac muscle cell membrane repolarization	3/512	24/28943	0.00844995	0.0397323	0.0250817	Cacna2d1/Kcnd3/Zmpste24	3
GO:0071706	BP	GO:0071706	tumor necrosis factor superfamily cytokine production	9/512	196/28943	0.00845645	0.0397323	0.0250817	Zbtb20/Wnt5a/Cd36/Clec4a2/Ccr2/Igf1/Ptprc/Ccl2/Ccr5	9
GO:0030193	BP	GO:0030193	regulation of blood coagulation	5/512	71/28943	0.00849461	0.0398503	0.0251562	Pros1/Cd36/Abat/Pdgfra/Tfpi	5
GO:0048332	BP	GO:0048332	mesoderm morphogenesis	5/512	71/28943	0.00849461	0.0398503	0.0251562	Wnt5a/Macf1/Lef1/Nog/Sfrp2	5
GO:0051592	BP	GO:0051592	response to calcium ion	7/512	130/28943	0.00852564	0.0399651	0.0252287	Ect2/Add1/Cpne5/Asph/Mef2a/Syt15/Cpne1	7
GO:0009755	BP	GO:0009755	hormone-mediated signaling pathway	8/512	163/28943	0.00871148	0.040805	0.0257589	Dab2/Clock/Ube3a/Ddx17/Rbfox2/Igf1/Zmiz1/Per1	8
GO:0002028	BP	GO:0002028	regulation of sodium ion transport	6/512	100/28943	0.00876547	0.0408538	0.0257897	Nkain1/Ank3/Osr1/Atp2b4/Per1/Atp1b1	6
GO:0016575	BP	GO:0016575	histone deacetylation	6/512	100/28943	0.00876547	0.0408538	0.0257897	Hopx/Tbl1x/Prkd2/Rrp8/Per1/Aplnr	6
GO:0030501	BP	GO:0030501	positive regulation of bone mineralization	4/512	46/28943	0.00878512	0.0408538	0.0257897	Ptn/Osr1/Pkdcc/Osr2	4
GO:0032768	BP	GO:0032768	regulation of monooxygenase activity	4/512	46/28943	0.00878512	0.0408538	0.0257897	Egfr/Atp7a/Atp2b4/Eng	4
GO:0032881	BP	GO:0032881	regulation of polysaccharide metabolic process	4/512	46/28943	0.00878512	0.0408538	0.0257897	Has2/Cd36/Grb10/Igf1	4
GO:0055023	BP	GO:0055023	positive regulation of cardiac muscle tissue growth	4/512	46/28943	0.00878512	0.0408538	0.0257897	Rbpj/Tgfbr3/Igf1/Ccnd2	4
GO:0071300	BP	GO:0071300	cellular response to retinoic acid	4/512	46/28943	0.00878512	0.0408538	0.0257897	Rorb/Cyp26a1/Add1/Osr1	4
GO:0071542	BP	GO:0071542	dopaminergic neuron differentiation	4/512	46/28943	0.00878512	0.0408538	0.0257897	Wnt5a/Hif1a/Cxcl12/Sfrp2	4
GO:2000758	BP	GO:2000758	positive regulation of peptidyl-lysine acetylation	4/512	46/28943	0.00878512	0.0408538	0.0257897	Rps6ka5/Arrb1/Snai2/Lif	4
GO:0046651	BP	GO:0046651	lymphocyte proliferation	13/512	344/28943	0.00878878	0.0408538	0.0257897	Vav3/Ccr2/Cd38/Xcl1/Lef1/Satb1/Igf1/Msn/Ptprc/Cxcl12/Lmo1/Abl1/Myc	13
GO:0021536	BP	GO:0021536	diencephalon development	5/512	72/28943	0.00899912	0.0417362	0.0263468	Wnt5a/Rbpj/Zeb2/Sema5a/Nog	5
GO:0043506	BP	GO:0043506	regulation of JUN kinase activity	5/512	72/28943	0.00899912	0.0417362	0.0263468	Wnt5a/Zeb2/Fzd4/Sfrp2/Dab2ip	5
GO:0043967	BP	GO:0043967	histone H4 acetylation	5/512	72/28943	0.00899912	0.0417362	0.0263468	Arrb1/Lef1/Brd4/Zmpste24/Per1	5
GO:0070661	BP	GO:0070661	leukocyte proliferation	14/512	384/28943	0.00902222	0.0418116	0.0263944	Vav3/Ccr2/Cd38/Xcl1/Lef1/Satb1/Igf1/Msn/Ptprc/Cxcl12/Lmo1/Abl1/Myc/Csf2rb2	14
GO:0006672	BP	GO:0006672	ceramide metabolic process	6/512	101/28943	0.00918379	0.0425281	0.0268467	Sptlc3/Itgb8/St8sia4/St3gal1/B4galt6/St6galnac4	6
GO:0007368	BP	GO:0007368	determination of left/right symmetry	7/512	132/28943	0.00923234	0.0427205	0.0269681	Wnt5a/Rbpj/Hif1a/Pcsk5/Eng/Sufu/Aplnr	7
GO:0051251	BP	GO:0051251	positive regulation of lymphocyte activation	16/512	465/28943	0.00926845	0.0428552	0.0270531	Vav3/Gli3/Ccr2/Cd38/Smarca2/Xcl1/Lef1/Atp11c/Igf1/Ptprc/Zmiz1/Ccl2/Mad2l2/Efnb3/Cd83/Il15ra	16
GO:0006109	BP	GO:0006109	regulation of carbohydrate metabolic process	9/512	199/28943	0.00928821	0.042914	0.0270903	Has2/Zbtb20/Cd36/Grb10/Hif1a/Igf1/Zmpste24/Myc/Pth1r	9
GO:0030879	BP	GO:0030879	mammary gland development	8/512	165/28943	0.00933884	0.0431154	0.0272174	Wnt5a/Gli3/Rtn4/Hif1a/Lef1/Igf1/Areg/Ptch1	8
GO:0060135	BP	GO:0060135	maternal process involved in female pregnancy	4/512	47/28943	0.00947092	0.0434292	0.0274155	Ptn/Prdm1/Tcf23/Lif	4
GO:1900087	BP	GO:1900087	positive regulation of G1/S transition of mitotic cell cycle	4/512	47/28943	0.00947092	0.0434292	0.0274155	Egfr/Ccnd2/Adamts1/Rdx	4
GO:0007413	BP	GO:0007413	axonal fasciculation	3/512	25/28943	0.00947793	0.0434292	0.0274155	Wnt5a/Rtn4/Sema5a	3
GO:0030325	BP	GO:0030325	adrenal gland development	3/512	25/28943	0.00947793	0.0434292	0.0274155	Pbx1/Arid5b/Pdgfra	3
GO:0036010	BP	GO:0036010	protein localization to endosome	3/512	25/28943	0.00947793	0.0434292	0.0274155	Akap11/Msn/Rdx	3
GO:0042069	BP	GO:0042069	regulation of catecholamine metabolic process	3/512	25/28943	0.00947793	0.0434292	0.0274155	Atp7a/Abat/Maob	3
GO:0060216	BP	GO:0060216	definitive hemopoiesis	3/512	25/28943	0.00947793	0.0434292	0.0274155	Tgfbr3/Rbfox2/Adar	3
GO:0061162	BP	GO:0061162	establishment of monopolar cell polarity	3/512	25/28943	0.00947793	0.0434292	0.0274155	Wnt5a/Msn/Fscn1	3
GO:0070242	BP	GO:0070242	thymocyte apoptotic process	3/512	25/28943	0.00947793	0.0434292	0.0274155	Wnt5a/Gli3/Hif1a	3
GO:0106030	BP	GO:0106030	neuron projection fasciculation	3/512	25/28943	0.00947793	0.0434292	0.0274155	Wnt5a/Rtn4/Sema5a	3
GO:0005975	BP	GO:0005975	carbohydrate metabolic process	19/512	590/28943	0.00949802	0.0434887	0.0274531	Has2/Zbtb20/Cd36/Grb10/Abcg2/Pygl/Hif1a/St8sia4/Igf1/Myof/Chst2/Pcx/B4galt6/Zmpste24/Myc/Pth1r/St6galnac4/Ggta1/Npl	19
GO:0045428	BP	GO:0045428	regulation of nitric oxide biosynthetic process	5/512	73/28943	0.00952392	0.0435094	0.0274662	Cd36/Igf1/Atp2b4/Ddah1/Ptx3	5
GO:0060997	BP	GO:0060997	dendritic spine morphogenesis	5/512	73/28943	0.00952392	0.0435094	0.0274662	Ube3a/Ppfia2/Caprin2/Abi2/Shank3	5
GO:1900046	BP	GO:1900046	regulation of hemostasis	5/512	73/28943	0.00952392	0.0435094	0.0274662	Pros1/Cd36/Abat/Pdgfra/Tfpi	5
GO:0001764	BP	GO:0001764	neuron migration	9/512	200/28943	0.00957876	0.0437273	0.0276037	Dclk1/Abi2/Cxcl12/Apbb2/Zmiz1/Mark2/Dab2ip/Ntng2/Matn2	9
GO:0009408	BP	GO:0009408	response to heat	6/512	102/28943	0.00961618	0.0438653	0.0276908	Scara5/Igf1/Ano1/Myof/Calca/Ccl2	6
GO:0034599	BP	GO:0034599	cellular response to oxidative stress	11/512	273/28943	0.00981535	0.0447404	0.0282432	Ect2/Egfr/Cd36/Hgf/Cyp1b1/Hif1a/Atp7a/Fzd1/Pdgfra/Prr5l/Abl1	11
GO:0050867	BP	GO:0050867	positive regulation of cell activation	18/512	551/28943	0.00995374	0.0453374	0.0286201	Vav3/Wnt5a/Gli3/Selp/Ccr2/Cd38/Smarca2/Xcl1/Lef1/Atp11c/Igf1/Ptprc/Zmiz1/Ccl2/Mad2l2/Efnb3/Cd83/Il15ra	18
GO:0046467	BP	GO:0046467	membrane lipid biosynthetic process	7/512	134/28943	0.00998099	0.045425	0.0286754	Sptlc3/B3gnt5/St8sia4/St3gal1/B4galt6/St6galnac4/Cwh43	7
GO:0042098	BP	GO:0042098	T cell proliferation	10/512	237/28943	0.00998784	0.045425	0.0286754	Ccr2/Xcl1/Satb1/Igf1/Msn/Ptprc/Cxcl12/Lmo1/Abl1/Myc	10
GO:0032623	BP	GO:0032623	interleukin-2 production	5/512	74/28943	0.0100694	0.0457618	0.028888	Ccr2/Ptprc/Abl1/Prkd2/Cd83	5
GO:0002347	BP	GO:0002347	response to tumor cell	4/512	48/28943	0.0101906	0.0457662	0.0288908	Rbms3/Nkg7/Xcl1/Mr1	4
GO:0032965	BP	GO:0032965	regulation of collagen biosynthetic process	4/512	48/28943	0.0101906	0.0457662	0.0288908	Suco/Vim/Fn1/Ccl2	4
GO:0043949	BP	GO:0043949	regulation of cAMP-mediated signaling	4/512	48/28943	0.0101906	0.0457662	0.0288908	Gnai1/Pde2a/Rnf157/Aplnr	4
GO:0072348	BP	GO:0072348	sulfur compound transport	4/512	48/28943	0.0101906	0.0457662	0.0288908	Racgap1/Slc25a26/Abcg2/Slc6a6	4
GO:0016311	BP	GO:0016311	dephosphorylation	13/512	351/28943	0.0102817	0.0457662	0.0288908	Ppp2r5c/Dlc1/Cdc14a/Ptprg/Vcan/Mfhas1/Ptprc/Ppm1e/Cdh5/Tgfb2/Ppm1f/Hdhd2/Ppp1r16b	13
GO:0032943	BP	GO:0032943	mononuclear cell proliferation	13/512	351/28943	0.0102817	0.0457662	0.0288908	Vav3/Ccr2/Cd38/Xcl1/Lef1/Satb1/Igf1/Msn/Ptprc/Cxcl12/Lmo1/Abl1/Myc	13
GO:0010817	BP	GO:0010817	regulation of hormone levels	19/512	595/28943	0.0103196	0.0457662	0.0288908	Edn3/Cyp26a1/Dab2/Tiparp/Clock/Cyp1b1/Cd38/Arrb1/Hif1a/Pcsk5/Igf1/Ednrb/Abat/Pdgfra/Ano1/Fzd4/Zmpste24/Ace/Lif	19
GO:0050768	BP	GO:0050768	negative regulation of neurogenesis	8/512	168/28943	0.0103422	0.0457662	0.0288908	Map2/Wnt5a/Ptn/Rtn4/Sema5a/Nog/Ccr5/Efnb3	8
GO:0000055	BP	GO:0000055	ribosomal large subunit export from nucleus	2/512	9/28943	0.0103551	0.0457662	0.0288908	Xpo1/Npm1	2
GO:0003223	BP	GO:0003223	ventricular compact myocardium morphogenesis	2/512	9/28943	0.0103551	0.0457662	0.0288908	Tgfbr3/Nog	2
GO:0003307	BP	GO:0003307	regulation of Wnt signaling pathway involved in heart development	2/512	9/28943	0.0103551	0.0457662	0.0288908	Wnt5a/Rbpj	2
GO:0007442	BP	GO:0007442	hindgut morphogenesis	2/512	9/28943	0.0103551	0.0457662	0.0288908	Wnt5a/Gli3	2
GO:0018242	BP	GO:0018242	protein O-linked glycosylation via serine	2/512	9/28943	0.0103551	0.0457662	0.0288908	Poglut1/Galnt1	2
GO:0032906	BP	GO:0032906	transforming growth factor beta2 production	2/512	9/28943	0.0103551	0.0457662	0.0288908	Hif1a/Tgfb2	2
GO:0032909	BP	GO:0032909	regulation of transforming growth factor beta2 production	2/512	9/28943	0.0103551	0.0457662	0.0288908	Hif1a/Tgfb2	2
GO:0033483	BP	GO:0033483	gas homeostasis	2/512	9/28943	0.0103551	0.0457662	0.0288908	Hif1a/Aqp11	2
GO:0034091	BP	GO:0034091	regulation of maintenance of sister chromatid cohesion	2/512	9/28943	0.0103551	0.0457662	0.0288908	Smc5/Tnks	2
GO:0048023	BP	GO:0048023	positive regulation of melanin biosynthetic process	2/512	9/28943	0.0103551	0.0457662	0.0288908	Zeb2/Atp7a	2
GO:0048341	BP	GO:0048341	paraxial mesoderm formation	2/512	9/28943	0.0103551	0.0457662	0.0288908	Wnt5a/Lef1	2
GO:0048819	BP	GO:0048819	regulation of hair follicle maturation	2/512	9/28943	0.0103551	0.0457662	0.0288908	Wnt5a/Tgfb2	2
GO:0060028	BP	GO:0060028	convergent extension involved in axis elongation	2/512	9/28943	0.0103551	0.0457662	0.0288908	Wnt5a/Sfrp2	2
GO:0060426	BP	GO:0060426	lung vasculature development	2/512	9/28943	0.0103551	0.0457662	0.0288908	Igf1/Lif	2
GO:0060462	BP	GO:0060462	lung lobe development	2/512	9/28943	0.0103551	0.0457662	0.0288908	Igf1/Lif	2
GO:0060463	BP	GO:0060463	lung lobe morphogenesis	2/512	9/28943	0.0103551	0.0457662	0.0288908	Igf1/Lif	2
GO:0060896	BP	GO:0060896	neural plate pattern specification	2/512	9/28943	0.0103551	0.0457662	0.0288908	Nog/Ptch1	2
GO:0061343	BP	GO:0061343	cell adhesion involved in heart morphogenesis	2/512	9/28943	0.0103551	0.0457662	0.0288908	Rbpj/Tgfb2	2
GO:0072177	BP	GO:0072177	mesonephric duct development	2/512	9/28943	0.0103551	0.0457662	0.0288908	Osr1/Gpc3	2
GO:0090031	BP	GO:0090031	positive regulation of steroid hormone biosynthetic process	2/512	9/28943	0.0103551	0.0457662	0.0288908	Dab2/Igf1	2
GO:1900019	BP	GO:1900019	regulation of protein kinase C activity	2/512	9/28943	0.0103551	0.0457662	0.0288908	Wnt5a/Egfr	2
GO:1900020	BP	GO:1900020	positive regulation of protein kinase C activity	2/512	9/28943	0.0103551	0.0457662	0.0288908	Wnt5a/Egfr	2
GO:1900378	BP	GO:1900378	positive regulation of secondary metabolite biosynthetic process	2/512	9/28943	0.0103551	0.0457662	0.0288908	Zeb2/Atp7a	2
GO:1902965	BP	GO:1902965	regulation of protein localization to early endosome	2/512	9/28943	0.0103551	0.0457662	0.0288908	Msn/Rdx	2
GO:1902966	BP	GO:1902966	positive regulation of protein localization to early endosome	2/512	9/28943	0.0103551	0.0457662	0.0288908	Msn/Rdx	2
GO:1990961	BP	GO:1990961	xenobiotic detoxification by transmembrane export across the plasma membrane	2/512	9/28943	0.0103551	0.0457662	0.0288908	Abcg2/Abcb1b	2
GO:2000048	BP	GO:2000048	negative regulation of cell-cell adhesion mediated by cadherin	2/512	9/28943	0.0103551	0.0457662	0.0288908	Ppm1f/Mad2l2	2
GO:2000051	BP	GO:2000051	negative regulation of non-canonical Wnt signaling pathway	2/512	9/28943	0.0103551	0.0457662	0.0288908	Sfrp4/Sfrp2	2
GO:2000169	BP	GO:2000169	regulation of peptidyl-cysteine S-nitrosylation	2/512	9/28943	0.0103551	0.0457662	0.0288908	Atp2b4/Ace	2
GO:2000969	BP	GO:2000969	positive regulation of AMPA receptor activity	2/512	9/28943	0.0103551	0.0457662	0.0288908	Cacng4/Shank3	2
GO:0014013	BP	GO:0014013	regulation of gliogenesis	7/512	135/28943	0.0103715	0.0458055	0.0289156	Ptn/Vim/Rtn4/Igf1/Nog/Myc/Lif	7
GO:0032940	BP	GO:0032940	secretion by cell	27/512	944/28943	0.0104568	0.0461489	0.0291323	Edn3/Pfn2/Nkg7/Dab2/Clock/Ric1/Ppfia2/Lin7a/Nrn1/Ccr2/Cd38/Erc1/Arrb1/Rtn4/Hif1a/Igf1/Ednrb/Abat/Ano1/Cxcl12/Fzd4/Il13ra2/Nkd2/Maob/Syt15/Tgfb2/Lif	27
GO:0007173	BP	GO:0007173	epidermal growth factor receptor signaling pathway	6/512	104/28943	0.0105241	0.0463053	0.0292311	Egfr/Cbl/Areg/Abl1/Dab2ip/Fam83a	6
GO:0055013	BP	GO:0055013	cardiac muscle cell development	6/512	104/28943	0.0105241	0.0463053	0.0292311	Col14a1/Igf1/Pdgfra/Zmpste24/Mef2a/Rgs2	6
GO:0002082	BP	GO:0002082	regulation of oxidative phosphorylation	3/512	26/28943	0.0105756	0.0463053	0.0292311	Pde2a/Atp7a/Myc	3
GO:0002523	BP	GO:0002523	leukocyte migration involved in inflammatory response	3/512	26/28943	0.0105756	0.0463053	0.0292311	Ptn/Rtn4/Ccl2	3
GO:0006582	BP	GO:0006582	melanin metabolic process	3/512	26/28943	0.0105756	0.0463053	0.0292311	Wnt5a/Zeb2/Atp7a	3
GO:0007064	BP	GO:0007064	mitotic sister chromatid cohesion	3/512	26/28943	0.0105756	0.0463053	0.0292311	Smc5/Tnks/Pogz	3
GO:0010575	BP	GO:0010575	positive regulation of vascular endothelial growth factor production	3/512	26/28943	0.0105756	0.0463053	0.0292311	Cyp1b1/Hif1a/Ccbe1	3
GO:0044550	BP	GO:0044550	secondary metabolite biosynthetic process	3/512	26/28943	0.0105756	0.0463053	0.0292311	Wnt5a/Zeb2/Atp7a	3
GO:0061339	BP	GO:0061339	establishment or maintenance of monopolar cell polarity	3/512	26/28943	0.0105756	0.0463053	0.0292311	Wnt5a/Msn/Fscn1	3
GO:0070723	BP	GO:0070723	response to cholesterol	3/512	26/28943	0.0105756	0.0463053	0.0292311	Gramd1b/Ptch1/Ccr5	3
GO:1903077	BP	GO:1903077	negative regulation of protein localization to plasma membrane	3/512	26/28943	0.0105756	0.0463053	0.0292311	Dab2/Pid1/Pkdcc	3
GO:0050818	BP	GO:0050818	regulation of coagulation	5/512	75/28943	0.0106359	0.0464362	0.0293137	Pros1/Cd36/Abat/Pdgfra/Tfpi	5
GO:1901184	BP	GO:1901184	regulation of ERBB signaling pathway	5/512	75/28943	0.0106359	0.0464362	0.0293137	Rbpj/Rtn4/Cbl/Areg/Dab2ip	5
GO:1903578	BP	GO:1903578	regulation of ATP metabolic process	5/512	75/28943	0.0106359	0.0464362	0.0293137	Zbtb20/Pid1/Hif1a/Igf1/Myc	5
GO:2000179	BP	GO:2000179	positive regulation of neural precursor cell proliferation	5/512	75/28943	0.0106359	0.0464362	0.0293137	Gli3/Hif1a/Igf1/Nog/Zfp423	5
GO:0046887	BP	GO:0046887	positive regulation of hormone secretion	8/512	169/28943	0.0106938	0.0466221	0.0294311	Edn3/Dab2/Cd38/Arrb1/Hif1a/Abat/Ano1/Lif	8
GO:0071383	BP	GO:0071383	cellular response to steroid hormone stimulus	8/512	169/28943	0.0106938	0.0466221	0.0294311	Dab2/Clock/Ube3a/Ddx17/Rbfox2/Igf1/Zmiz1/Per1	8
GO:0035303	BP	GO:0035303	regulation of dephosphorylation	7/512	136/28943	0.010773	0.0469339	0.0296279	Dlc1/Vcan/Mfhas1/Ptprc/Cdh5/Tgfb2/Ppp1r16b	7
GO:0006110	BP	GO:0006110	regulation of glycolytic process	4/512	49/28943	0.0109448	0.0473446	0.0298872	Zbtb20/Hif1a/Igf1/Myc	4
GO:0010332	BP	GO:0010332	response to gamma radiation	4/512	49/28943	0.0109448	0.0473446	0.0298872	Ptprc/Wrn/Zmpste24/Myc	4
GO:0010718	BP	GO:0010718	positive regulation of epithelial to mesenchymal transition	4/512	49/28943	0.0109448	0.0473446	0.0298872	Dab2/Lef1/Eng/Tgfb2	4
GO:0010837	BP	GO:0010837	regulation of keratinocyte proliferation	4/512	49/28943	0.0109448	0.0473446	0.0298872	Has2/Zeb1/Ptch1/Snai2	4
GO:0016601	BP	GO:0016601	Rac protein signal transduction	4/512	49/28943	0.0109448	0.0473446	0.0298872	Elmo1/Rtn4/Abi2/Farp2	4
GO:0031111	BP	GO:0031111	negative regulation of microtubule polymerization or depolymerization	4/512	49/28943	0.0109448	0.0473446	0.0298872	Map2/Mid1/Cdh5/Tpx2	4
GO:0033628	BP	GO:0033628	regulation of cell adhesion mediated by integrin	4/512	49/28943	0.0109448	0.0473446	0.0298872	Cyp1b1/Snai2/Tgfb2/Lif	4
GO:0035307	BP	GO:0035307	positive regulation of protein dephosphorylation	4/512	49/28943	0.0109448	0.0473446	0.0298872	Dlc1/Ptprc/Cdh5/Ppp1r16b	4
GO:0060421	BP	GO:0060421	positive regulation of heart growth	4/512	49/28943	0.0109448	0.0473446	0.0298872	Rbpj/Tgfbr3/Igf1/Ccnd2	4
GO:2000404	BP	GO:2000404	regulation of T cell migration	4/512	49/28943	0.0109448	0.0473446	0.0298872	Wnt5a/Ccr2/Xcl1/Cxcl12	4
GO:0046849	BP	GO:0046849	bone remodeling	6/512	105/28943	0.0110002	0.0475507	0.0300173	Cthrc1/Suco/Ptn/Cd38/Calca/Pth1r	6
GO:0051046	BP	GO:0051046	regulation of secretion	23/512	771/28943	0.0110113	0.0475652	0.0300264	Edn3/Pfn2/Dab2/Clock/Ric1/Ppfia2/Nrn1/Ccr2/Cd38/Arrb1/Rtn4/Hif1a/Igf1/Ednrb/Abat/Ano1/Cxcl12/Il13ra2/Maob/Syt15/Tgfb2/Ace/Lif	23
GO:0006417	BP	GO:0006417	regulation of translation	14/512	394/28943	0.0111175	0.0479897	0.0302944	Rbms3/Cyp1b1/Caprin2/Vim/Kbtbd8/Igf1/Ilf3/Npm1/Secisbp2l/Rgs2/Ago2/Samd4/Per1/Sarnp	14
GO:1903530	BP	GO:1903530	regulation of secretion by cell	21/512	685/28943	0.0111326	0.0480213	0.0303143	Edn3/Pfn2/Dab2/Clock/Ric1/Ppfia2/Nrn1/Ccr2/Cd38/Arrb1/Rtn4/Hif1a/Igf1/Abat/Ano1/Cxcl12/Il13ra2/Maob/Syt15/Tgfb2/Lif	21
GO:0090398	BP	GO:0090398	cellular senescence	7/512	137/28943	0.0111856	0.0482158	0.0304371	Smc5/Kat6a/Npm1/Zmiz1/Wrn/Abl1/Zmpste24	7
GO:0032677	BP	GO:0032677	regulation of interleukin-8 production	5/512	76/28943	0.0112238	0.0483124	0.0304981	Wnt5a/Arrb1/Ptprc/Calca/Prkd2	5
GO:0051926	BP	GO:0051926	negative regulation of calcium ion transport	5/512	76/28943	0.0112238	0.0483124	0.0304981	Spink1/Calca/Tgfb2/Ace/Usp2	5
GO:0001704	BP	GO:0001704	formation of primary germ layer	6/512	106/28943	0.0114913	0.0493938	0.0311808	Wnt5a/Macf1/Lef1/Nog/Sfrp2/Fn1	6
GO:0030203	BP	GO:0030203	glycosaminoglycan metabolic process	6/512	106/28943	0.0114913	0.0493938	0.0311808	Has2/Mamdc2/Egflam/Ednrb/Spock2/Arsb	6
GO:0031012	CC	GO:0031012	extracellular matrix	49/515	525/28804	3.36695e-21	1.22451e-18	8.42618e-19	Col14a1/Bmper/Lrrc3b/Lama2/Wnt5a/Cthrc1/Lamc1/Olfml2b/Col18a1/Gpc6/Col4a5/Tgfbr3/Vit/Nid1/Col22a1/Ptn/Col11a1/Lrrn1/Abi3bp/Mamdc2/Ndp/Adam19/Vcan/Col26a1/Egflam/Colec12/Coch/Sned1/Ccbe1/Col4a6/Adamts15/Igf1/Gpc3/Tsku/Spock2/Lrrn2/Col15a1/Adamts1/Spon1/Ptx3/Fmod/Scara3/Smoc1/Tgfb2/Fn1/Wnt6/Col23a1/Ntng2/Matn2	49
GO:0030312	CC	GO:0030312	external encapsulating structure	49/515	527/28804	3.96281e-21	1.22451e-18	8.42618e-19	Col14a1/Bmper/Lrrc3b/Lama2/Wnt5a/Cthrc1/Lamc1/Olfml2b/Col18a1/Gpc6/Col4a5/Tgfbr3/Vit/Nid1/Col22a1/Ptn/Col11a1/Lrrn1/Abi3bp/Mamdc2/Ndp/Adam19/Vcan/Col26a1/Egflam/Colec12/Coch/Sned1/Ccbe1/Col4a6/Adamts15/Igf1/Gpc3/Tsku/Spock2/Lrrn2/Col15a1/Adamts1/Spon1/Ptx3/Fmod/Scara3/Smoc1/Tgfb2/Fn1/Wnt6/Col23a1/Ntng2/Matn2	49
GO:0062023	CC	GO:0062023	collagen-containing extracellular matrix	35/515	396/28804	9.71981e-15	2.00228e-12	1.37783e-12	Col14a1/Bmper/Lama2/Lamc1/Col18a1/Gpc6/Col4a5/Vit/Nid1/Col22a1/Ptn/Col11a1/Abi3bp/Mamdc2/Ndp/Adam19/Vcan/Egflam/Colec12/Coch/Col4a6/Adamts15/Igf1/Gpc3/Spock2/Col15a1/Adamts1/Spon1/Fmod/Smoc1/Tgfb2/Fn1/Col23a1/Ntng2/Matn2	35
GO:0005604	CC	GO:0005604	basement membrane	15/515	120/28804	4.21952e-09	6.51916e-07	4.48602e-07	Lama2/Lamc1/Col18a1/Col4a5/Nid1/Ptn/Egflam/Col4a6/Col15a1/Adamts1/Smoc1/Tgfb2/Fn1/Ntng2/Matn2	15
GO:0005581	CC	GO:0005581	collagen trimer	12/515	81/28804	2.17135e-08	2.68379e-06	1.84679e-06	Col14a1/Cthrc1/Col18a1/Col4a5/Col11a1/Col26a1/Colec12/Ccbe1/Col4a6/Col15a1/Scara3/Col23a1	12
GO:0098794	CC	GO:0098794	postsynapse	37/515	745/28804	2.86875e-08	2.95481e-06	2.03329e-06	Kcnd2/Pfn2/Map2/Add3/Cacna2d1/Dlg2/Gria4/Dclk1/Kcnab2/Filip1/Ank3/Ppfia2/Add1/Ptn/Lin7a/Cnn3/Synpo/Cdh10/Dlgap4/Macf1/Slitrk3/Erc1/Arrb1/Ablim1/Rtn4/Abi2/Wasf3/Kcnd3/Cacng4/Ptch1/Clstn1/Zdhhc2/Sorcs2/Efnb3/Shank3/Slc6a6/Kctd12	37
GO:0070161	CC	GO:0070161	anchoring junction	34/515	666/28804	5.52156e-08	4.87475e-06	3.35445e-06	Ect2/Add3/Cdh11/Frmd6/Itgb8/Magi1/Pard3/Palld/Dlc1/Ank3/Add1/Lin7a/Synpo/Heg1/Cdh10/Nedd9/Jam2/Arvcf/Abi2/Cbl/Shroom4/Synpo2/Shroom2/Msn/Ptprc/Kirrel/Fzd4/Rdx/Cdh5/Fbf1/Abcb1b/Sorbs3/Fscn1/Atp1b1	34
GO:0030425	CC	GO:0030425	dendrite	36/515	743/28804	8.18307e-08	6.20387e-06	4.26905e-06	Kcnd2/Map2/Cobl/Dlg2/Gria4/Mme/Kcnab1/Penk/Fez1/Ank3/Ppfia2/Dennd1a/Add1/Pde2a/Cnn3/Synpo/Ccr2/Dlgap4/Arrb1/Abi2/Pcsk5/Kcnd3/Atp7a/Aqp11/Kirrel/Fzd4/Ptch1/Kcnip3/Clstn1/Abl1/Mark2/Ago2/Ccl2/Fscn1/Shank3/Slc6a6	36
GO:0097447	CC	GO:0097447	dendritic tree	36/515	746/28804	9.03476e-08	6.20387e-06	4.26905e-06	Kcnd2/Map2/Cobl/Dlg2/Gria4/Mme/Kcnab1/Penk/Fez1/Ank3/Ppfia2/Dennd1a/Add1/Pde2a/Cnn3/Synpo/Ccr2/Dlgap4/Arrb1/Abi2/Pcsk5/Kcnd3/Atp7a/Aqp11/Kirrel/Fzd4/Ptch1/Kcnip3/Clstn1/Abl1/Mark2/Ago2/Ccl2/Fscn1/Shank3/Slc6a6	36
GO:0030424	CC	GO:0030424	axon	35/515	737/28804	2.00427e-07	1.23864e-05	8.52341e-06	Map2/Cobl/Dlg2/Ccdc141/Gria4/Mme/Kcnab1/Ntm/Penk/Dync1i1/Dclk1/Kcnab2/Fez1/Pard3/Palld/Ank3/Pde2a/Vim/Tshz3/Cbl/Atp7a/Pdgfra/Nog/Ptch1/Kcnip3/Calca/Tmod2/Abl1/Myc/Dab2ip/Tgfb2/Ccl2/Ntng2/Tpx2/Fscn1	35
GO:0005614	CC	GO:0005614	interstitial matrix	6/515	17/28804	3.32214e-07	1.82205e-05	1.25381e-05	Col14a1/Vit/Abi3bp/Mamdc2/Egflam/Igf1	6
GO:0044297	CC	GO:0044297	cell body	37/515	824/28804	3.53797e-07	1.82205e-05	1.25381e-05	Kcnd2/Map2/Cobl/Pde1a/Dlg2/Gria4/Mme/Kcnab1/Penk/Fez1/Pard3/Palld/Acot7/Dennd1a/Cnn3/Ccr2/Dlgap4/Vim/Cpne5/Rtn4/Pcsk5/Shroom2/Kcnd3/Atp7a/Myo10/Igf1/Cacng4/Tmem100/Calca/Abl1/Dab2ip/Tgfb2/Ccl2/Rnf157/Slc6a2/Tpx2/Slc6a6	37
GO:0099572	CC	GO:0099572	postsynaptic specialization	25/515	438/28804	4.32859e-07	2.05774e-05	1.41599e-05	Kcnd2/Map2/Add3/Dlg2/Gria4/Dclk1/Kcnab2/Add1/Cnn3/Cdh10/Dlgap4/Macf1/Slitrk3/Erc1/Arrb1/Ablim1/Rtn4/Kcnd3/Cacng4/Ptch1/Clstn1/Zdhhc2/Sorcs2/Efnb3/Shank3	25
GO:0043025	CC	GO:0043025	neuronal cell body	34/515	736/28804	5.63827e-07	2.48889e-05	1.71268e-05	Kcnd2/Map2/Cobl/Pde1a/Dlg2/Gria4/Mme/Kcnab1/Penk/Fez1/Pard3/Palld/Acot7/Dennd1a/Cnn3/Ccr2/Dlgap4/Cpne5/Rtn4/Pcsk5/Shroom2/Kcnd3/Atp7a/Myo10/Igf1/Tmem100/Calca/Abl1/Dab2ip/Tgfb2/Ccl2/Slc6a2/Tpx2/Slc6a6	34
GO:0045121	CC	GO:0045121	membrane raft	23/515	394/28804	8.51686e-07	3.43591e-05	2.36434e-05	Has2/Gnai1/Kcnd2/Egfr/Mme/Cd36/Dlc1/Pde2a/Abcg2/Cbl/Gprc5b/Kcnd3/Atp7a/Ednrb/Ano1/Myof/Ptprc/Kirrel/Ms4a4b/Ptch1/Adcy3/Tfpi/Atp1b1	23
GO:0098857	CC	GO:0098857	membrane microdomain	23/515	395/28804	8.89555e-07	3.43591e-05	2.36434e-05	Has2/Gnai1/Kcnd2/Egfr/Mme/Cd36/Dlc1/Pde2a/Abcg2/Cbl/Gprc5b/Kcnd3/Atp7a/Ednrb/Ano1/Myof/Ptprc/Kirrel/Ms4a4b/Ptch1/Adcy3/Tfpi/Atp1b1	23
GO:0014069	CC	GO:0014069	postsynaptic density	23/515	398/28804	1.01263e-06	3.6812e-05	2.53313e-05	Kcnd2/Map2/Add3/Dlg2/Gria4/Dclk1/Kcnab2/Add1/Cnn3/Macf1/Slitrk3/Erc1/Arrb1/Ablim1/Rtn4/Kcnd3/Cacng4/Ptch1/Clstn1/Zdhhc2/Sorcs2/Efnb3/Shank3	23
GO:0032279	CC	GO:0032279	asymmetric synapse	23/515	406/28804	1.42106e-06	4.71562e-05	3.24495e-05	Kcnd2/Map2/Add3/Dlg2/Gria4/Dclk1/Kcnab2/Add1/Cnn3/Macf1/Slitrk3/Erc1/Arrb1/Ablim1/Rtn4/Kcnd3/Cacng4/Ptch1/Clstn1/Zdhhc2/Sorcs2/Efnb3/Shank3	23
GO:0098984	CC	GO:0098984	neuron to neuron synapse	24/515	437/28804	1.44978e-06	4.71562e-05	3.24495e-05	Kcnd2/Map2/Add3/Dlg2/Gria4/Penk/Dclk1/Kcnab2/Add1/Cnn3/Macf1/Slitrk3/Erc1/Arrb1/Ablim1/Rtn4/Kcnd3/Cacng4/Ptch1/Clstn1/Zdhhc2/Sorcs2/Efnb3/Shank3	24
GO:0005912	CC	GO:0005912	adherens junction	13/515	142/28804	1.75433e-06	5.42089e-05	3.73027e-05	Cdh11/Magi1/Pard3/Add1/Lin7a/Cdh10/Arvcf/Abi2/Shroom4/Shroom2/Msn/Rdx/Cdh5	13
GO:0016604	CC	GO:0016604	nuclear body	33/515	747/28804	2.1827e-06	6.15225e-05	4.23353e-05	Cwc22/Zbtb20/Ect2/Basp1/Gli3/Aff3/Smc5/Cdc14a/Add1/Zbtb18/Cenpc1/Hmbox1/Tcf12/Arrb1/Hif1a/Kat6a/Satb1/Ddx17/Fbxl3/Adar/Tnks/Npm1/Srrm2/Dzip1/Wrn/Abl1/Eng/Myc/Xist/Ciita/Sarnp/Isg20/Ppp1r16b	33
GO:0015629	CC	GO:0015629	actin cytoskeleton	26/515	511/28804	2.19012e-06	6.15225e-05	4.23353e-05	Map2/Cobl/Palld/Dlc1/Filip1/Add1/Acaca/Cnn3/Synpo/Macf1/Ablim1/Abi2/Shroom4/Pknox2/Synpo2/Shroom2/Myo10/Gas7/Rdx/Tmod2/Scin/Abl1/Mark2/Sh3pxd2a/Fscn1/Notch3	26
GO:0045178	CC	GO:0045178	basal part of cell	19/515	300/28804	2.33893e-06	6.28461e-05	4.32462e-05	Dlg2/Egfr/Ank3/Lin7a/Cd38/Arrb1/Shroom4/Slc4a7/Atp7a/Atp2b4/Msn/Heph/Slc19a1/Nkd2/Mark2/Pth1r/Ace/Atp1b1/Slc6a6	19
GO:0009925	CC	GO:0009925	basal plasma membrane	18/515	275/28804	2.71076e-06	6.98022e-05	4.80328e-05	Dlg2/Egfr/Ank3/Lin7a/Cd38/Arrb1/Shroom4/Slc4a7/Atp7a/Atp2b4/Msn/Heph/Slc19a1/Nkd2/Pth1r/Ace/Atp1b1/Slc6a6	18
GO:0048471	CC	GO:0048471	perinuclear region of cytoplasm	31/515	691/28804	3.25692e-06	8.05112e-05	5.5402e-05	Kcnd2/Cobl/Egfr/Dab2/Ntm/Dync1i1/Add1/Ptn/Pde2a/Ccr2/Vim/Cbl/Kcnd3/Atp7a/Aqp11/Msn/Tmem100/Kirrel/Heph/Ptch1/Abl1/Gbp3/Slk/Myc/Ccl2/Ppm1f/Galnt1/Usp2/Ppp1r16b/Spast/Inf2	31
GO:0005911	CC	GO:0005911	cell-cell junction	26/515	530/28804	4.23362e-06	0.00010063	6.92463e-05	Ect2/Add3/Cdh11/Frmd6/Magi1/Pard3/Ank3/Add1/Lin7a/Synpo/Heg1/Cdh10/Jam2/Arvcf/Abi2/Shroom4/Shroom2/Msn/Kirrel/Fzd4/Rdx/Cdh5/Fbf1/Abcb1b/Fscn1/Atp1b1	26
GO:0098978	CC	GO:0098978	glutamatergic synapse	25/515	519/28804	8.83599e-06	0.000202246	0.000139171	Kcnd2/Pfn2/Wnt5a/Cacna2d1/Dlg2/Cdh11/Gria4/Gpc6/Filip1/Ppfia2/Nrn1/Synpo/Cdh10/Dlgap4/Erc1/Rtn4/Abi2/Wasf3/Atp2b4/Cacng4/Fzd4/Clstn1/Ntng2/Efnb3/Shank3	25
GO:0016323	CC	GO:0016323	basolateral plasma membrane	16/515	246/28804	1.04365e-05	0.000230348	0.000158509	Dlg2/Egfr/Ank3/Lin7a/Cd38/Arrb1/Slc4a7/Atp7a/Atp2b4/Msn/Heph/Slc19a1/Nkd2/Pth1r/Atp1b1/Slc6a6	16
GO:0001726	CC	GO:0001726	ruffle	12/515	151/28804	1.85985e-05	0.000396341	0.000272733	Map2/Cobl/Egfr/Dlc1/Macf1/Fgd1/Myo10/Gas7/Rdx/Abl1/C2cd5/Fscn1	12
GO:0031253	CC	GO:0031253	cell projection membrane	18/515	320/28804	2.15409e-05	0.000443742	0.000305352	Map2/Egfr/Cd36/Dlc1/Macf1/Abcg2/Atp7a/Msn/Evc2/Kirrel/Slc19a1/C2cd5/Pth1r/Adcy3/Ace/Fscn1/Shank3/Slc6a6	18
GO:0045211	CC	GO:0045211	postsynaptic membrane	18/515	326/28804	2.75321e-05	0.000548865	0.000377689	Kcnd2/Cacna2d1/Dlg2/Gria4/Ank3/Lin7a/Cdh10/Slitrk3/Arrb1/Rtn4/Kcnd3/Cacng4/Clstn1/Sorcs2/Efnb3/Shank3/Slc6a6/Kctd12	18
GO:0098797	CC	GO:0098797	plasma membrane protein complex	26/515	597/28804	3.3236e-05	0.00064187	0.000441689	Gnai1/Kcnd2/Cacna2d1/Cdh11/Gria4/Dab2/Kcnab1/Itgb8/Tgfbr3/Kcnab2/Lin7a/Nrn1/Cdh10/Cbl/Kcnd3/Igf1/Apbb1ip/Evc2/Cacng4/Kcnip3/Cdh5/Sntb2/Mr1/Atp1b1/Csf2rb2/Slc6a6	26
GO:0044853	CC	GO:0044853	plasma membrane raft	11/515	136/28804	3.50329e-05	0.000656071	0.000451461	Has2/Kcnd2/Cd36/Dlc1/Cbl/Kcnd3/Myof/Ms4a4b/Ptch1/Tfpi/Atp1b1	11
GO:0098948	CC	GO:0098948	intrinsic component of postsynaptic specialization membrane	10/515	114/28804	3.95659e-05	0.000719169	0.00049488	Kcnd2/Dlg2/Gria4/Cdh10/Slitrk3/Rtn4/Kcnd3/Cacng4/Clstn1/Efnb3	10
GO:0097060	CC	GO:0097060	synaptic membrane	22/515	469/28804	4.50035e-05	0.000794634	0.00054681	Kcnd2/Cacna2d1/Dlg2/Gria4/Ank3/Lin7a/Pde2a/Cdh10/Slitrk3/Arrb1/Rtn4/Kcnd3/Atp2b4/Cacng4/Clstn1/Ntng2/Sorcs2/Slc6a2/Efnb3/Shank3/Slc6a6/Kctd12	22
GO:0043296	CC	GO:0043296	apical junction complex	12/515	167/28804	5.03363e-05	0.000864107	0.000594616	Ect2/Frmd6/Magi1/Pard3/Ank3/Lin7a/Synpo/Jam2/Shroom4/Shroom2/Cdh5/Fbf1	12
GO:0031252	CC	GO:0031252	cell leading edge	20/515	409/28804	5.6064e-05	0.000925984	0.000637196	Map2/Cobl/Egfr/Palld/Dlc1/Vim/Macf1/Arhgap31/Ablim1/Abi2/Fgd1/Wasf3/Atp7a/Myo10/Gas7/Rdx/Abl1/C2cd5/Slk/Fscn1	20
GO:0005901	CC	GO:0005901	caveola	9/515	96/28804	5.69376e-05	0.000925984	0.000637196	Kcnd2/Cd36/Dlc1/Cbl/Kcnd3/Myof/Ptch1/Tfpi/Atp1b1	9
GO:0000785	CC	GO:0000785	chromatin	27/515	659/28804	6.65441e-05	0.00105447	0.000725609	Tcf4/Basp1/Clock/Ino80d/Zeb2/Zbtb18/Cenpc1/Bnc2/Smarca2/Tcf12/Arrb1/Hif1a/Kat6a/Satb1/Ccnd2/Brd4/Orc2/Fam111a/Tcf23/Snai2/Kat6b/Mef2a/Myc/Rrp8/Zfp57/Pogz/Mad2l2	27
GO:0098936	CC	GO:0098936	intrinsic component of postsynaptic membrane	12/515	180/28804	0.000103515	0.00159931	0.00110053	Kcnd2/Cacna2d1/Dlg2/Gria4/Cdh10/Slitrk3/Rtn4/Kcnd3/Cacng4/Clstn1/Efnb3/Slc6a6	12
GO:0098552	CC	GO:0098552	side of membrane	32/515	873/28804	0.000118078	0.00177981	0.00122474	Gnai1/Racgap1/Adgra3/Cd36/Kcnab1/Selp/Antxr2/Clec4a2/Tgfbr3/Kcnab2/Heg1/Ccr2/Abcg2/Shroom4/Scara5/Pdgfra/Ano1/Msn/Ptprc/Cxcl12/Il13ra2/Cdh5/Eng/Rgs2/Ace/Ccr5/Mr1/Abcb1b/Ly75/Csf2rb2/Cd83/Shank3	32
GO:0099060	CC	GO:0099060	integral component of postsynaptic specialization membrane	9/515	108/28804	0.000142245	0.00209303	0.00144027	Kcnd2/Gria4/Cdh10/Slitrk3/Rtn4/Kcnd3/Cacng4/Clstn1/Efnb3	9
GO:0099240	CC	GO:0099240	intrinsic component of synaptic membrane	14/515	247/28804	0.000160228	0.00230282	0.00158463	Kcnd2/Cacna2d1/Dlg2/Gria4/Cdh10/Slitrk3/Rtn4/Kcnd3/Atp2b4/Cacng4/Clstn1/Ntng2/Efnb3/Slc6a6	14
GO:0099634	CC	GO:0099634	postsynaptic specialization membrane	10/515	138/28804	0.000196507	0.00276002	0.00189925	Kcnd2/Dlg2/Gria4/Cdh10/Slitrk3/Rtn4/Kcnd3/Cacng4/Clstn1/Efnb3	10
GO:0005730	CC	GO:0005730	nucleolus	32/515	903/28804	0.000216201	0.00296916	0.00204316	Jazf1/Rbpj/Dab2/Gli3/Akap11/Clock/Magi1/Zeb2/Cdc14a/Filip1/Acaca/Ccr2/Xpo1/Kat6a/Gprc5b/Myo10/Ccnd2/Adar/Ppm1e/Ilf3/Npm1/Lipa/Fam111a/Hus1/Wrn/Abl1/Myc/Rrp8/Samd4/Mad2l2/Isg20/Orc6	32
GO:0099081	CC	GO:0099081	supramolecular polymer	33/515	951/28804	0.000252447	0.00334287	0.00230033	Map2/Cobl/Col4a5/Dync1i1/Kcnab2/Fez1/Palld/Mid1/Dlc1/Ank3/Col11a1/Synpo/Vim/Macf1/Abi2/Shroom4/Col4a6/Synpo2/Shroom2/Stard9/Atp2b4/Lrrc49/Gas7/Cep170/Tmod2/Mark2/Sntb2/Fbf1/Eml1/Tpx2/Synm/Simc1/Spast	33
GO:0030315	CC	GO:0030315	T-tubule	7/515	70/28804	0.000254232	0.00334287	0.00230033	Kcnd2/Cacna2d1/Ank3/Atp2b4/Msn/Cacng4/Atp1b1	7
GO:0005925	CC	GO:0005925	focal adhesion	11/515	172/28804	0.000285598	0.00367707	0.0025303	Itgb8/Palld/Dlc1/Nedd9/Cbl/Shroom4/Synpo2/Msn/Ptprc/Rdx/Sorbs3	11
GO:0098862	CC	GO:0098862	cluster of actin-based cell projections	12/515	205/28804	0.000346181	0.00436612	0.00300445	Add3/Mme/Cd36/Cdc14a/Abcg2/Slc4a7/Atp7a/Rdx/Scin/Slc19a1/Pth1r/Ace	12
GO:0031594	CC	GO:0031594	neuromuscular junction	8/515	99/28804	0.000408175	0.00504505	0.00347164	Lama2/Lamc1/Dlg2/Col4a5/Ank3/Ptn/Dlgap4/Pdzrn3	8
GO:0005938	CC	GO:0005938	cell cortex	15/515	306/28804	0.000451602	0.00547236	0.00376568	Gnai1/Ect2/Add3/Cobl/Pard3/Dlc1/Macf1/Erc1/Shroom4/Asph/Spire1/Shroom2/Rdx/C2cd5/Mark2	15
GO:0030055	CC	GO:0030055	cell-substrate junction	11/515	185/28804	0.000530046	0.00624561	0.00429778	Itgb8/Palld/Dlc1/Nedd9/Cbl/Shroom4/Synpo2/Msn/Ptprc/Rdx/Sorbs3	11
GO:0150034	CC	GO:0150034	distal axon	17/515	379/28804	0.000535626	0.00624561	0.00429778	Map2/Cobl/Gria4/Penk/Dclk1/Kcnab2/Fez1/Pard3/Tshz3/Cbl/Ptch1/Kcnip3/Calca/Tmod2/Abl1/Ccl2/Fscn1	17
GO:0099146	CC	GO:0099146	intrinsic component of postsynaptic density membrane	7/515	80/28804	0.000578134	0.00661643	0.00455295	Dlg2/Gria4/Slitrk3/Rtn4/Cacng4/Clstn1/Efnb3	7
GO:0044224	CC	GO:0044224	juxtaparanode region of axon	3/515	10/28804	0.000620953	0.00684383	0.00470943	Dlg2/Kcnab1/Kcnab2	3
GO:0046658	CC	GO:0046658	anchored component of plasma membrane	7/515	81/28804	0.00062323	0.00684383	0.00470943	Cacna2d1/Dlg2/Gpc6/Nrn1/Cp/Gpc3/Ntng2	7
GO:0016607	CC	GO:0016607	nuclear speck	16/515	350/28804	0.000631227	0.00684383	0.00470943	Cwc22/Basp1/Gli3/Smc5/Zbtb18/Tcf12/Hif1a/Kat6a/Ddx17/Adar/Npm1/Srrm2/Dzip1/Wrn/Sarnp/Ppp1r16b	16
GO:0042383	CC	GO:0042383	sarcolemma	10/515	166/28804	0.000848732	0.00904339	0.00622301	Lama2/Kcnd2/Cacna2d1/Cd36/Ank3/Atp2b4/Msn/Cacng4/Synm/Atp1b1	10
GO:0099512	CC	GO:0099512	supramolecular fiber	31/515	943/28804	0.000935778	0.0093338	0.00642285	Map2/Cobl/Dync1i1/Kcnab2/Fez1/Palld/Mid1/Dlc1/Ank3/Col11a1/Synpo/Vim/Macf1/Abi2/Shroom4/Synpo2/Shroom2/Stard9/Atp2b4/Lrrc49/Gas7/Cep170/Tmod2/Mark2/Sntb2/Fbf1/Eml1/Tpx2/Synm/Simc1/Spast	31
GO:0097149	CC	GO:0097149	centralspindlin complex	2/515	3/28804	0.000945831	0.0093338	0.00642285	Racgap1/Ect2	2
GO:0150001	CC	GO:0150001	primary dendrite	2/515	3/28804	0.000945831	0.0093338	0.00642285	Map2/Ccr2	2
GO:1990788	CC	GO:1990788	GLI-SUFU complex	2/515	3/28804	0.000945831	0.0093338	0.00642285	Gli3/Sufu	2
GO:0009897	CC	GO:0009897	external side of plasma membrane	24/515	663/28804	0.000971409	0.0093338	0.00642285	Adgra3/Cd36/Selp/Antxr2/Clec4a2/Tgfbr3/Heg1/Ccr2/Abcg2/Scara5/Pdgfra/Ano1/Ptprc/Cxcl12/Il13ra2/Cdh5/Eng/Ace/Ccr5/Mr1/Abcb1b/Ly75/Csf2rb2/Cd83	24
GO:0043197	CC	GO:0043197	dendritic spine	11/515	200/28804	0.00100819	0.0093338	0.00642285	Kcnd2/Gria4/Ppfia2/Add1/Cnn3/Synpo/Arrb1/Abi2/Kcnd3/Clstn1/Shank3	11
GO:0099055	CC	GO:0099055	integral component of postsynaptic membrane	10/515	170/28804	0.00101795	0.0093338	0.00642285	Kcnd2/Gria4/Cdh10/Slitrk3/Rtn4/Kcnd3/Cacng4/Clstn1/Efnb3/Slc6a6	10
GO:0001725	CC	GO:0001725	stress fiber	7/515	88/28804	0.00102257	0.0093338	0.00642285	Palld/Dlc1/Synpo/Ablim1/Shroom4/Synpo2/Fscn1	7
GO:0097517	CC	GO:0097517	contractile actin filament bundle	7/515	88/28804	0.00102257	0.0093338	0.00642285	Palld/Dlc1/Synpo/Ablim1/Shroom4/Synpo2/Fscn1	7
GO:0005923	CC	GO:0005923	bicellular tight junction	9/515	142/28804	0.00106681	0.0093338	0.00642285	Ect2/Magi1/Pard3/Ank3/Lin7a/Synpo/Jam2/Shroom2/Cdh5	9
GO:0030426	CC	GO:0030426	growth cone	11/515	202/28804	0.00109282	0.0093338	0.00642285	Map2/Cobl/Dclk1/Fez1/Pard3/Tshz3/Cbl/Ptch1/Tmod2/Abl1/Fscn1	11
GO:0098793	CC	GO:0098793	presynapse	22/515	591/28804	0.00109399	0.0093338	0.00642285	Pfn2/Cacna2d1/Dlg2/Gria4/Mme/Penk/Kcnab2/Ppfia2/Ptn/Pde2a/Cdh10/Erc1/Ppfibp1/Atp2b4/Clcn5/Kcnip3/Calca/Ccl2/Ntng2/Slc6a2/Efnb3/Kctd12	22
GO:0044294	CC	GO:0044294	dendritic growth cone	3/515	12/28804	0.00110846	0.0093338	0.00642285	Map2/Cobl/Ptch1	3
GO:1990531	CC	GO:1990531	phospholipid-translocating ATPase complex	3/515	12/28804	0.00110846	0.0093338	0.00642285	Atp10a/Atp11a/Atp11c	3
GO:1990635	CC	GO:1990635	proximal dendrite	3/515	12/28804	0.00110846	0.0093338	0.00642285	Map2/Kcnab1/Pcsk5	3
GO:0000922	CC	GO:0000922	spindle pole	9/515	143/28804	0.00112085	0.0093338	0.00642285	Dync1i1/Cdc14a/Nedd9/Tnks/Npm1/Ttc28/Fbf1/Eml1/Tpx2	9
GO:0016324	CC	GO:0016324	apical plasma membrane	16/515	370/28804	0.00113274	0.0093338	0.00642285	Dab2/Pard3/Abcg2/Shroom4/Slc4a7/Shroom2/Atp7a/Ano1/Msn/Rdx/Slc19a1/Pth1r/Fn1/Abcb1b/Atp1b1/Slc6a6	16
GO:0005903	CC	GO:0005903	brush border	9/515	144/28804	0.00117707	0.00957144	0.00658638	Add3/Mme/Cd36/Abcg2/Atp7a/Scin/Slc19a1/Pth1r/Ace	9
GO:0044309	CC	GO:0044309	neuron spine	11/515	205/28804	0.00123069	0.00987751	0.00679699	Kcnd2/Gria4/Ppfia2/Add1/Cnn3/Synpo/Arrb1/Abi2/Kcnd3/Clstn1/Shank3	11
GO:0043194	CC	GO:0043194	axon initial segment	4/515	27/28804	0.0012789	0.0101329	0.00697271	Map2/Dlg2/Kcnab2/Ank3	4
GO:0045177	CC	GO:0045177	apical part of cell	19/515	488/28804	0.00140525	0.0109597	0.00754171	Dab2/Cd36/Pard3/Abcg2/Shroom4/Slc4a7/Shroom2/Atp7a/Ano1/Msn/Clcn5/Ptch1/Rdx/Slc19a1/Pth1r/Fn1/Abcb1b/Atp1b1/Slc6a6	19
GO:1990907	CC	GO:1990907	beta-catenin-TCF complex	3/515	13/28804	0.00142194	0.0109597	0.00754171	Tcf4/Tle4/Lef1	3
GO:0030427	CC	GO:0030427	site of polarized growth	11/515	209/28804	0.00143647	0.0109597	0.00754171	Map2/Cobl/Dclk1/Fez1/Pard3/Tshz3/Cbl/Ptch1/Tmod2/Abl1/Fscn1	11
GO:0070160	CC	GO:0070160	tight junction	9/515	152/28804	0.00171376	0.0129159	0.0088878	Ect2/Magi1/Pard3/Ank3/Lin7a/Synpo/Jam2/Shroom2/Cdh5	9
GO:0098637	CC	GO:0098637	protein complex involved in cell-matrix adhesion	3/515	14/28804	0.00178582	0.0131183	0.00902707	Lama2/Lamc1/Nid1	3
GO:0032432	CC	GO:0032432	actin filament bundle	7/515	97/28804	0.0018043	0.0131183	0.00902707	Palld/Dlc1/Synpo/Ablim1/Shroom4/Synpo2/Fscn1	7
GO:0042641	CC	GO:0042641	actomyosin	7/515	97/28804	0.0018043	0.0131183	0.00902707	Palld/Dlc1/Synpo/Ablim1/Shroom4/Synpo2/Fscn1	7
GO:0048786	CC	GO:0048786	presynaptic active zone	7/515	99/28804	0.00202833	0.0144082	0.00991467	Cacna2d1/Ppfia2/Cdh10/Erc1/Ppfibp1/Atp2b4/Ntng2	7
GO:0098839	CC	GO:0098839	postsynaptic density membrane	7/515	99/28804	0.00202833	0.0144082	0.00991467	Dlg2/Gria4/Slitrk3/Rtn4/Cacng4/Clstn1/Efnb3	7
GO:0043235	CC	GO:0043235	receptor complex	17/515	430/28804	0.0020944	0.0146197	0.0100602	Gria4/Egfr/Cd36/Itgb8/Tgfbr3/Nrn1/Caprin2/Gprc5b/Pdgfra/Apbb1ip/Cacng4/Il13ra2/Eng/Pth1r/Csf2rb2/Notch3/Kctd12	17
GO:0099061	CC	GO:0099061	integral component of postsynaptic density membrane	6/515	74/28804	0.00210543	0.0146197	0.0100602	Gria4/Slitrk3/Rtn4/Cacng4/Clstn1/Efnb3	6
GO:0005819	CC	GO:0005819	spindle	15/515	360/28804	0.0022835	0.01568	0.0107899	Racgap1/Ect2/Dync1i1/Pard3/Cdc14a/Nedd9/Tbl1x/Tnks/Npm1/Myc/Ttc28/Fbf1/Eml1/Tpx2/Mad2l2	15
GO:0016605	CC	GO:0016605	PML body	6/515	76/28804	0.0024116	0.0161952	0.0111443	Basp1/Smc5/Kat6a/Satb1/Ciita/Isg20	6
GO:0017053	CC	GO:0017053	transcription repressor complex	6/515	76/28804	0.0024116	0.0161952	0.0111443	Jazf1/Rbpj/Gli3/Mdm4/Tbl1x/Myc	6
GO:0099513	CC	GO:0099513	polymeric cytoskeletal fiber	24/515	711/28804	0.00243713	0.0161952	0.0111443	Map2/Cobl/Dync1i1/Kcnab2/Fez1/Palld/Mid1/Dlc1/Vim/Macf1/Abi2/Shroom4/Shroom2/Stard9/Lrrc49/Gas7/Cep170/Mark2/Sntb2/Fbf1/Eml1/Tpx2/Synm/Spast	24
GO:0098945	CC	GO:0098945	intrinsic component of presynaptic active zone membrane	4/515	33/28804	0.0027404	0.0178305	0.0122697	Cacna2d1/Cdh10/Atp2b4/Ntng2	4
GO:0099699	CC	GO:0099699	integral component of synaptic membrane	11/515	227/28804	0.00274094	0.0178305	0.0122697	Kcnd2/Gria4/Cdh10/Slitrk3/Rtn4/Kcnd3/Atp2b4/Cacng4/Clstn1/Efnb3/Slc6a6	11
GO:0098858	CC	GO:0098858	actin-based cell projection	11/515	229/28804	0.0029313	0.0186808	0.0128548	Map2/Cdc14a/Abi2/Slc4a7/Atp7a/Myo10/Pdgfra/Msn/Rdx/Fscn1/Slc6a6	11
GO:0031526	CC	GO:0031526	brush border membrane	6/515	79/28804	0.0029321	0.0186808	0.0128548	Cd36/Abcg2/Atp7a/Slc19a1/Pth1r/Ace	6
GO:0098591	CC	GO:0098591	external side of apical plasma membrane	2/515	5/28804	0.0030785	0.0192173	0.013224	Abcg2/Abcb1b	2
GO:0099029	CC	GO:0099029	anchored component of presynaptic active zone membrane	2/515	5/28804	0.0030785	0.0192173	0.013224	Cacna2d1/Ntng2	2
GO:0098636	CC	GO:0098636	protein complex involved in cell adhesion	5/515	56/28804	0.0032337	0.0199842	0.0137517	Lama2/Lamc1/Itgb8/Nid1/Jam2	5
GO:0098982	CC	GO:0098982	GABA-ergic synapse	7/515	109/28804	0.00348833	0.0213444	0.0146877	Kcnd2/Cdh10/Slitrk3/Erc1/Kcnd3/Clstn1/Slc6a6	7
GO:0044304	CC	GO:0044304	main axon	6/515	84/28804	0.00398021	0.0241154	0.0165945	Map2/Dlg2/Kcnab1/Kcnab2/Pard3/Ank3	6
GO:0030027	CC	GO:0030027	lamellipodium	9/515	175/28804	0.00440161	0.0264097	0.0181732	Palld/Arhgap31/Ablim1/Abi2/Fgd1/Wasf3/Myo10/Rdx/Fscn1	9
GO:0097444	CC	GO:0097444	spine apparatus	2/515	6/28804	0.00456317	0.0271157	0.0186591	Synpo/Clstn1	2
GO:0001650	CC	GO:0001650	fibrillar center	8/515	147/28804	0.00507025	0.0292854	0.0201521	Jazf1/Dab2/Acaca/Ccr2/Lipa/Fam111a/Samd4/Orc6	8
GO:0072686	CC	GO:0072686	mitotic spindle	9/515	179/28804	0.00509467	0.0292854	0.0201521	Racgap1/Ect2/Cdc14a/Nedd9/Tbl1x/Tnks/Ttc28/Eml1/Tpx2	9
GO:0044292	CC	GO:0044292	dendrite terminus	3/515	20/28804	0.00516522	0.0292854	0.0201521	Map2/Cobl/Ptch1	3
GO:0098644	CC	GO:0098644	complex of collagen trimers	3/515	20/28804	0.00516522	0.0292854	0.0201521	Col4a5/Col11a1/Col4a6	3
GO:0099144	CC	GO:0099144	anchored component of synaptic membrane	3/515	20/28804	0.00516522	0.0292854	0.0201521	Cacna2d1/Dlg2/Ntng2	3
GO:0034705	CC	GO:0034705	potassium channel complex	6/515	90/28804	0.00557666	0.0313307	0.0215595	Kcnd2/Gria4/Kcnab1/Kcnab2/Kcnd3/Kcnip3	6
GO:0009898	CC	GO:0009898	cytoplasmic side of plasma membrane	9/515	182/28804	0.00566779	0.0315558	0.0217145	Gnai1/Racgap1/Kcnab1/Kcnab2/Shroom4/Msn/Ptprc/Rgs2/Shank3	9
GO:0005587	CC	GO:0005587	collagen type IV trimer	2/515	7/28804	0.00631303	0.0342232	0.02355	Col4a5/Col4a6	2
GO:0032783	CC	GO:0032783	super elongation complex	2/515	7/28804	0.00631303	0.0342232	0.02355	Aff3/Aff1	2
GO:0098651	CC	GO:0098651	basement membrane collagen trimer	2/515	7/28804	0.00631303	0.0342232	0.02355	Col4a5/Col4a6	2
GO:0016328	CC	GO:0016328	lateral plasma membrane	5/515	67/28804	0.00697034	0.037458	0.0257759	Ank3/Prickle2/Nkd2/Mark2/Atp1b1	5
GO:0000808	CC	GO:0000808	origin recognition complex	2/515	8/28804	0.00831816	0.0431985	0.0297261	Orc2/Orc6	2
GO:0005664	CC	GO:0005664	nuclear origin of replication recognition complex	2/515	8/28804	0.00831816	0.0431985	0.0297261	Orc2/Orc6	2
GO:0098642	CC	GO:0098642	network-forming collagen trimer	2/515	8/28804	0.00831816	0.0431985	0.0297261	Col4a5/Col4a6	2
GO:0098645	CC	GO:0098645	collagen network	2/515	8/28804	0.00831816	0.0431985	0.0297261	Col4a5/Col4a6	2
GO:0030175	CC	GO:0030175	filopodium	6/515	99/28804	0.00878384	0.0452368	0.0311287	Map2/Abi2/Myo10/Msn/Rdx/Fscn1	6
GO:0032587	CC	GO:0032587	ruffle membrane	5/515	72/28804	0.00939476	0.0479832	0.0330186	Map2/Egfr/Dlc1/Macf1/C2cd5	5
GO:0031225	CC	GO:0031225	anchored component of membrane	9/515	198/28804	0.00960873	0.048462	0.033348	Lsamp/Cacna2d1/Dlg2/Ntm/Gpc6/Nrn1/Cp/Gpc3/Ntng2	9
GO:0000792	CC	GO:0000792	heterochromatin	6/515	101/28804	0.00964534	0.048462	0.033348	Zbtb18/Cenpc1/Satb1/Orc2/Rrp8/Zfp57	6
GO:0005201	MF	GO:0005201	extracellular matrix structural constituent	19/503	150/28404	2.42138e-11	2.55214e-08	1.87848e-08	Col14a1/Bmper/Lama2/Lamc1/Col18a1/Col4a5/Nid1/Col22a1/Col11a1/Abi3bp/Vcan/Col4a6/Spock2/Col15a1/Spon1/Scara3/Fn1/Col23a1/Matn2	19
GO:0003779	MF	GO:0003779	actin binding	31/503	447/28404	1.34391e-10	7.08238e-08	5.21294e-08	Pfn2/Map2/Add3/Cobl/Egfr/Palld/Add1/Cnn3/Synpo/Macf1/Ablim1/Shroom4/Pknox2/Spire1/Wasf3/Synpo2/Shroom2/Myo10/Msn/Gas7/Rdx/Tmod2/Scin/Abl1/Sntb2/Ace/Ccr5/Slc6a2/Fscn1/Inf2/Shank3	31
GO:0005539	MF	GO:0005539	glycosaminoglycan binding	21/503	233/28404	1.34901e-09	4.73953e-07	3.4885e-07	Selp/Tgfbr3/Vit/Ptn/Col11a1/Abi3bp/Mamdc2/Vcan/Egflam/Slit3/Adamts15/Sema5a/Ptprc/Spock2/Adamts1/Ptch1/Eng/Smoc1/Fn1/Ccl2/Fstl1	21
GO:1901681	MF	GO:1901681	sulfur compound binding	22/503	284/28404	9.1589e-09	2.41337e-06	1.77634e-06	Fst/Selp/Tgfbr3/Acot7/Ptn/Col11a1/Abi3bp/Acaca/Slit3/Adamts15/Sema5a/Ptprc/Pcx/Adamts1/Ptch1/Gstm1/Smoc1/Fn1/Ccl2/Fstl1/Acot11/Slc6a6	22
GO:0005509	MF	GO:0005509	calcium ion binding	33/503	636/28404	4.72424e-08	9.95869e-06	7.33003e-06	Pros1/Cdh11/Selp/Clec4a2/Cd93/Rcn1/Nid1/Heg1/Cdh10/Vcan/Macf1/Egflam/Slit3/Cbl/Sned1/Epdr1/Asph/Ccbe1/Spock2/Kcnip3/Clstn1/Scin/C2cd5/Masp1/Nkd2/Cdh5/Smoc1/Syt15/Cpne1/Fstl1/Matn2/Notch3/Fkbp9	33
GO:0005198	MF	GO:0005198	structural molecule activity	32/503	616/28404	7.37616e-08	1.29575e-05	9.53724e-06	Col14a1/Bmper/Lama2/Add3/Lamc1/Dlg2/Rps24/Col18a1/Col4a5/Nid1/Col22a1/Ank3/Ppfia2/Add1/Col11a1/Abi3bp/Vcan/Vim/Macf1/Erc1/Col4a6/Crybg3/Spock2/Col15a1/Spon1/Scara3/Fn1/Col23a1/Sntb2/Matn2/Synm/Shank3	32
GO:0030020	MF	GO:0030020	extracellular matrix structural constituent conferring tensile strength	8/503	38/28404	2.80557e-07	4.22439e-05	3.10933e-05	Col14a1/Col18a1/Col4a5/Col22a1/Col11a1/Col4a6/Col15a1/Col23a1	8
GO:0008134	MF	GO:0008134	transcription factor binding	32/503	670/28404	4.79924e-07	6.323e-05	4.654e-05	Runx1t1/Tcf4/Rbpj/Pbx1/Tle4/Clock/Add1/Tcf12/Arrb1/Hif1a/Lef1/Kat6a/Satb1/Zfp516/Tbl1x/Rbfox2/Zbtb43/Lmo1/Apbb2/Npm1/Tcf23/Kat6b/Mef2a/Myc/Znhit6/Sufu/Per1/Tacc1/Sorbs3/Cpne1/Ciita/Mad2l2	32
GO:0019904	MF	GO:0019904	protein domain specific binding	36/503	826/28404	8.13783e-07	9.5303e-05	7.01471e-05	Wnt5a/Basp1/Dlg2/Elmo1/Kcnab1/Tgfbr3/Dlc1/Dennd1a/Lin7a/Pde2a/Adam19/Ebf1/Dlgap4/Vim/Tcf12/Arhgap31/Erc1/Hif1a/Abi2/Lef1/Xpo1/Cbl/Shroom2/Tbl1x/Fzd1/Atp2b4/Fzd4/Srrm2/Spon1/Rdx/Zfyve9/Abl1/Dab2ip/Fn1/Tacc1/Shank3	36
GO:0019900	MF	GO:0019900	kinase binding	37/503	874/28404	1.1367e-06	0.000119809	8.81843e-05	Racgap1/Map2/Add3/Dlg2/Egfr/Akap11/Fez1/Ptn/Acaca/Vim/Nedd9/Arrb1/Hif1a/Cbl/Gprc5b/Ccnd2/Atp2b4/Msn/Ptprc/Npm1/Gstm1/Abl1/Cdh5/Mef2a/Ttc28/Dab2ip/Sufu/Prkd2/Fam83a/Ace/Ccr5/Per1/Spag9/Tpx2/Mad2l2/Atp1b1/Il15ra	37
GO:0070888	MF	GO:0070888	E-box binding	8/503	46/28404	1.32212e-06	0.000126683	9.32444e-05	Tcf4/Clock/Tcf12/Hif1a/Zeb1/Snai2/Myc/Per1	8
GO:0140297	MF	GO:0140297	DNA-binding transcription factor binding	26/503	507/28404	1.58484e-06	0.000139201	0.000102458	Runx1t1/Tcf4/Rbpj/Pbx1/Tle4/Add1/Tcf12/Arrb1/Hif1a/Lef1/Kat6a/Satb1/Zfp516/Tbl1x/Rbfox2/Lmo1/Npm1/Tcf23/Kat6b/Mef2a/Myc/Per1/Tacc1/Cpne1/Ciita/Mad2l2	26
GO:0008201	MF	GO:0008201	heparin binding	14/503	170/28404	2.23795e-06	0.000181446	0.000133552	Selp/Tgfbr3/Ptn/Col11a1/Abi3bp/Slit3/Adamts15/Ptprc/Adamts1/Ptch1/Smoc1/Fn1/Ccl2/Fstl1	14
GO:0008289	MF	GO:0008289	lipid binding	35/503	843/28404	3.42279e-06	0.000257687	0.000189669	Racgap1/Pfn2/Stard13/Cyp26a1/Lamc1/Gramd1b/Dab2/Mme/Cd36/Selp/Pard3/Acot7/Dlc1/Dennd1a/Cpne5/Epdr1/Cyp3a57/Myo10/Stard9/Igf1/Myof/Pcyt1b/Npm1/Cyp3a59/Ptch1/Gstm1/Scin/Zfyve9/C2cd5/Mark2/Dab2ip/Syt15/Sh3pxd2a/Cpne1/Acot11	35
GO:0016757	MF	GO:0016757	glycosyltransferase activity	17/503	270/28404	7.51716e-06	0.000528206	0.000388782	Has2/Tiparp/Uggt2/Pygl/B3gnt5/Alg10b/St8sia4/St3gal1/Tmtc1/Extl3/Tnks/B4galt6/St6galnac4/Ggta1/Poglut1/Fut10/Galnt1	17
GO:0017147	MF	GO:0017147	Wnt-protein binding	6/503	29/28404	1.00597e-05	0.000662685	0.000487765	Cthrc1/Apcdd1/Fzd1/Fzd4/Sfrp4/Sfrp2	6
GO:0050839	MF	GO:0050839	cell adhesion molecule binding	18/503	308/28404	1.1339e-05	0.000703019	0.000517452	Tenm3/Cdh11/Ccdc141/Dab2/Itgb8/Ank3/Ptn/Cdh10/Jam2/Arvcf/Rtn4/Igf1/Msn/Cxcl12/Kirrel/Rdx/Cdh5/Fn1	18
GO:0019901	MF	GO:0019901	protein kinase binding	32/503	783/28404	1.23616e-05	0.000723842	0.000532779	Racgap1/Map2/Add3/Akap11/Fez1/Ptn/Vim/Nedd9/Arrb1/Hif1a/Cbl/Gprc5b/Ccnd2/Atp2b4/Msn/Ptprc/Npm1/Gstm1/Abl1/Cdh5/Mef2a/Dab2ip/Sufu/Prkd2/Fam83a/Ace/Ccr5/Spag9/Tpx2/Mad2l2/Atp1b1/Il15ra	32
GO:0001664	MF	GO:0001664	G protein-coupled receptor binding	18/503	320/28404	1.89399e-05	0.00105066	0.000773334	Jak1/Edn3/Gnai1/Wnt5a/Cthrc1/Penk/Ndp/Xcl1/Arrb1/Fzd1/Ednrb/Cxcl12/Ptch1/Calca/Wnt6/Ccl2/Ace/Tac2	18
GO:0140333	MF	GO:0140333	glycerophospholipid flippase activity	4/503	14/28404	8.44825e-05	0.00445223	0.00327703	Atp10a/Atp11a/Atp11c/Abcb1b	4
GO:0019903	MF	GO:0019903	protein phosphatase binding	12/503	185/28404	0.000122562	0.00615145	0.00452773	Jak1/Dlg2/Egfr/Akap11/Pard3/Vcan/Vim/Mfhas1/Atp2b4/Cdh5/Dab2ip/Ppp1r16b	12
GO:0051015	MF	GO:0051015	actin filament binding	13/503	222/28404	0.00018027	0.0078064	0.00574585	Add3/Egfr/Add1/Macf1/Ablim1/Shroom4/Pknox2/Shroom2/Myo10/Gas7/Scin/Abl1/Fscn1	13
GO:0090555	MF	GO:0090555	phosphatidylethanolamine flippase activity	3/503	7/28404	0.000183242	0.0078064	0.00574585	Atp11a/Atp11c/Abcb1b	3
GO:0033218	MF	GO:0033218	amide binding	20/503	452/28404	0.000188691	0.0078064	0.00574585	Mme/Cd36/Acot7/Acaca/Epdr1/Pcsk5/Ednrb/Itm2a/Apbb2/Fzd4/Pcx/Fkbp5/Gstm1/Clstn1/Slc19a1/Pth1r/Tgfb2/Tnpo1/Mtr/Acot11	20
GO:0016758	MF	GO:0016758	hexosyltransferase activity	12/503	194/28404	0.000191191	0.0078064	0.00574585	Has2/Uggt2/Pygl/B3gnt5/Alg10b/Tmtc1/Extl3/B4galt6/Ggta1/Poglut1/Fut10/Galnt1	12
GO:0140327	MF	GO:0140327	flippase activity	4/503	17/28404	0.000192568	0.0078064	0.00574585	Atp10a/Atp11a/Atp11c/Abcb1b	4
GO:0030695	MF	GO:0030695	GTPase regulator activity	19/503	424/28404	0.000231305	0.00862182	0.00634603	Racgap1/Ect2/Vav3/Stard13/Elmo1/Rgs5/Prex2/Ric1/Dlc1/Dennd1a/Ralgapa1/Arhgap31/Arrb1/Ralgps2/Fgd1/Tiam2/Farp2/Rgs2/Dab2ip	19
GO:0060589	MF	GO:0060589	nucleoside-triphosphatase regulator activity	19/503	424/28404	0.000231305	0.00862182	0.00634603	Racgap1/Ect2/Vav3/Stard13/Elmo1/Rgs5/Prex2/Ric1/Dlc1/Dennd1a/Ralgapa1/Arhgap31/Arrb1/Ralgps2/Fgd1/Tiam2/Farp2/Rgs2/Dab2ip	19
GO:0005543	MF	GO:0005543	phospholipid binding	20/503	460/28404	0.000237223	0.00862182	0.00634603	Racgap1/Pfn2/Gramd1b/Dab2/Mme/Pard3/Dennd1a/Cpne5/Epdr1/Myo10/Myof/Pcyt1b/Npm1/Scin/Zfyve9/C2cd5/Dab2ip/Syt15/Sh3pxd2a/Cpne1	20
GO:0030507	MF	GO:0030507	spectrin binding	5/503	33/28404	0.000269014	0.00945135	0.0069566	Dync1i1/Ank3/Add1/Myo10/Ptprc	5
GO:0008022	MF	GO:0008022	protein C-terminus binding	13/503	233/28404	0.000288715	0.00981631	0.00722523	Vgll3/Tcf4/Dlg2/Dab2/Foxn3/Tbl1x/Kcnip3/Abl1/Ago2/Fn1/Ciita/Atp1b1/Shank3	13
GO:0001227	MF	GO:0001227	DNA-binding transcription repressor activity, RNA polymerase II-specific	16/503	331/28404	0.00030963	0.00999665	0.00735797	Zbtb20/Nfil3/Zeb2/Zbtb18/Prdm1/Lef1/Satb1/Zeb1/Zbed3/Kcnip3/Snai2/Myc/Pcbp3/Zfp57/Zfp131/Zfp266	16
GO:0097621	MF	GO:0097621	monoamine oxidase activity	2/503	2/28404	0.000312988	0.00999665	0.00735797	Maoa/Maob	2
GO:0003682	MF	GO:0003682	chromatin binding	25/503	659/28404	0.00033906	0.0103006	0.00758168	Tcf4/Rbpj/Tle4/Egfr/Gli3/Clock/Prdm1/Smarca2/Tshz3/Lef1/Kat6a/Satb1/Zeb1/Ddx17/Tbl1x/Scmh1/Phc3/Brd4/Npm1/Wrn/Snai2/Mef2a/Zfp57/Per1/Sarnp	25
GO:0001217	MF	GO:0001217	DNA-binding transcription repressor activity	16/503	334/28404	0.00034205	0.0103006	0.00758168	Zbtb20/Nfil3/Zeb2/Zbtb18/Prdm1/Lef1/Satb1/Zeb1/Zbed3/Kcnip3/Snai2/Myc/Pcbp3/Zfp57/Zfp131/Zfp266	16
GO:0008047	MF	GO:0008047	enzyme activator activity	21/503	515/28404	0.000393351	0.0115164	0.0084766	Racgap1/Ect2/Stard13/Rgs5/Egfr/Prex2/Ppp2r5c/Dlc1/Ralgapa1/Arhgap31/Arrb1/Gprc5b/Igf1/Areg/Sfrp2/Tiam2/Rgs2/Dab2ip/Sh3pxd2a/Fn1/Tpx2	21
GO:0043394	MF	GO:0043394	proteoglycan binding	6/503	55/28404	0.000416203	0.0118561	0.00872664	Fst/Nid1/Ptn/Sema5a/Ptprc/Fn1	6
GO:0042803	MF	GO:0042803	protein homodimerization activity	28/503	791/28404	0.000461756	0.0125891	0.00926609	Tenm3/Ect2/Mme/Acot7/Mid1/Add1/Pde2a/Ndp/Zbtb38/Xcl1/Rtn4/Abcg2/Fzd1/Pdgfra/Ano1/Nog/Npm1/Fzd4/Wrn/Gstm1/Zdhhc2/Masp1/Gbp3/Slk/Eng/Pth1r/Dab2ip/Tgfb2	28
GO:0030246	MF	GO:0030246	carbohydrate binding	14/503	277/28404	0.000465819	0.0125891	0.00926609	Selp/Clec4a2/Cd93/Vcan/Pygl/Colec12/Crybg3/Mrc1/Slc2a3/Ptx3/Eng/Klra8/Galnt1/Ly75	14
GO:0003712	MF	GO:0003712	transcription coregulator activity	20/503	490/28404	0.000530218	0.0139712	0.0102834	Runx1t1/Tcf4/Jazf1/Basp1/Tle4/Arid5b/Ube3a/Smarca2/Arrb1/Kat6a/Ddx17/Tbl1x/Rbfox2/Lmo1/Brd4/Npm1/Zmiz1/Zfp451/Kat6b/Tacc1	20
GO:0031625	MF	GO:0031625	ubiquitin protein ligase binding	15/503	315/28404	0.000551744	0.0140454	0.010338	Jak1/Egfr/Mid1/Arrb1/Rtn4/Hif1a/Abi2/Mfhas1/Prr5l/Fzd4/Nkd2/Myc/Abcb1b/Per1/Usp2	15
GO:0017124	MF	GO:0017124	SH3 domain binding	9/503	131/28404	0.000559684	0.0140454	0.010338	Elmo1/Dennd1a/Adam19/Arhgap31/Abi2/Cbl/Abl1/Dab2ip/Shank3	9
GO:0005114	MF	GO:0005114	type II transforming growth factor beta receptor binding	3/503	10/28404	0.000603805	0.0148002	0.0108936	Tgfbr3/Eng/Tgfb2	3
GO:0050431	MF	GO:0050431	transforming growth factor beta binding	4/503	23/28404	0.000658629	0.0157772	0.0116127	Cd36/Tgfbr3/Tsku/Eng	4
GO:0005109	MF	GO:0005109	frizzled binding	5/503	41/28404	0.000756222	0.0177124	0.0130371	Wnt5a/Cthrc1/Ndp/Fzd1/Wnt6	5
GO:0046332	MF	GO:0046332	SMAD binding	7/503	85/28404	0.00078669	0.0180255	0.0132675	Dab2/Tgfbr3/Zeb2/Tcf12/Zmiz1/Zfyve9/Mef2a	7
GO:0009374	MF	GO:0009374	biotin binding	2/503	3/28404	0.000927923	0.0195963	0.0144237	Acaca/Pcx	2
GO:0035373	MF	GO:0035373	chondroitin sulfate proteoglycan binding	2/503	3/28404	0.000927923	0.0195963	0.0144237	Ptn/Sema5a	2
GO:0062063	MF	GO:0062063	BBSome binding	2/503	3/28404	0.000927923	0.0195963	0.0144237	Pdgfra/Dzip1	2
GO:0044389	MF	GO:0044389	ubiquitin-like protein ligase binding	15/503	332/28404	0.000941641	0.0195963	0.0144237	Jak1/Egfr/Mid1/Arrb1/Rtn4/Hif1a/Abi2/Mfhas1/Prr5l/Fzd4/Nkd2/Myc/Abcb1b/Per1/Usp2	15
GO:0046914	MF	GO:0046914	transition metal ion binding	32/503	995/28404	0.000948207	0.0195963	0.0144237	Rorb/Cyp26a1/Mme/Cyp1b1/Mid1/Pde2a/Prickle2/Cp/Pdzrn3/Prickle1/Kat6a/Atp7a/Adamts15/Cyp3a57/Phc3/Dctd/Ddah1/Cpxm2/Tnks/Heph/Zmiz1/Adamts1/Cyp3a59/Wrn/Ptch1/Gstm1/Abl1/Fn1/Ace/Galnt1/Mtr/Shank3	32
GO:0019902	MF	GO:0019902	phosphatase binding	12/503	234/28404	0.00102363	0.0207482	0.0152716	Jak1/Dlg2/Egfr/Akap11/Pard3/Vcan/Vim/Mfhas1/Atp2b4/Cdh5/Dab2ip/Ppp1r16b	12
GO:0001540	MF	GO:0001540	amyloid-beta binding	6/503	66/28404	0.00110777	0.0220301	0.0162151	Cd36/Itm2a/Apbb2/Fzd4/Clstn1/Tgfb2	6
GO:0005096	MF	GO:0005096	GTPase activator activity	12/503	237/28404	0.00114184	0.0221473	0.0163013	Racgap1/Ect2/Stard13/Rgs5/Prex2/Dlc1/Ralgapa1/Arhgap31/Arrb1/Tiam2/Rgs2/Dab2ip	12
GO:0019955	MF	GO:0019955	cytokine binding	9/503	145/28404	0.00115569	0.0221473	0.0163013	Cd36/Tgfbr3/Ccr2/Tsku/Nog/Fzd4/Il13ra2/Eng/Ccr5	9
GO:0044325	MF	GO:0044325	transmembrane transporter binding	9/503	148/28404	0.00133368	0.0245373	0.0180605	Kcnab1/Kcnab2/Ank3/Tcaf1/Arrb1/Kcnd3/Tcaf2/Kcnip3/Cdh5	9
GO:0017166	MF	GO:0017166	vinculin binding	3/503	13/28404	0.0013832	0.0245373	0.0180605	Dlc1/Sorbs3/Synm	3
GO:0036312	MF	GO:0036312	phosphatidylinositol 3-kinase regulatory subunit binding	3/503	13/28404	0.0013832	0.0245373	0.0180605	Cbl/Dab2ip/Fam83a	3
GO:0101020	MF	GO:0101020	estrogen 16-alpha-hydroxylase activity	3/503	13/28404	0.0013832	0.0245373	0.0180605	Cyp1b1/Cyp3a57/Cyp3a59	3
GO:0045296	MF	GO:0045296	cadherin binding	6/503	69/28404	0.00139801	0.0245373	0.0180605	Cdh11/Ank3/Cdh10/Arvcf/Rtn4/Cdh5	6
GO:0140326	MF	GO:0140326	ATPase-coupled intramembrane lipid transporter activity	4/503	28/28404	0.00142009	0.0245373	0.0180605	Atp10a/Atp11a/Atp11c/Abcb1b	4
GO:0043177	MF	GO:0043177	organic acid binding	9/503	152/28404	0.00160468	0.0272796	0.0200789	Cyp26a1/Cd36/Acaca/Ddah1/Pcx/Slc19a1/Tdo2/Mtr/Slc6a6	9
GO:0008013	MF	GO:0008013	beta-catenin binding	7/503	97/28404	0.0017085	0.0285835	0.0210387	Tcf4/Gli3/Lef1/Shroom2/Tbl1x/Cdh5/Sufu	7
GO:0005250	MF	GO:0005250	A-type (transient outward) potassium channel activity	2/503	4/28404	0.00183405	0.0290784	0.021403	Kcnd2/Kcnd3	2
GO:0071791	MF	GO:0071791	chemokine (C-C motif) ligand 5 binding	2/503	4/28404	0.00183405	0.0290784	0.021403	Ccr2/Ccr5	2
GO:0140346	MF	GO:0140346	phosphatidylserine flippase activity	2/503	4/28404	0.00183405	0.0290784	0.021403	Atp11a/Atp11c	2
GO:0098918	MF	GO:0098918	structural constituent of synapse	4/503	30/28404	0.00184844	0.0290784	0.021403	Dlg2/Ppfia2/Erc1/Shank3	4
GO:1901981	MF	GO:1901981	phosphatidylinositol phosphate binding	10/503	187/28404	0.00193223	0.0299495	0.0220441	Racgap1/Pfn2/Dab2/Pard3/Dennd1a/Myo10/Npm1/Scin/Dab2ip/Sh3pxd2a	10
GO:0008401	MF	GO:0008401	retinoic acid 4-hydroxylase activity	3/503	15/28404	0.00214335	0.0327404	0.0240984	Cyp26a1/Cyp3a57/Cyp3a59	3
GO:0005516	MF	GO:0005516	calmodulin binding	10/503	191/28404	0.00225565	0.0339637	0.0249988	Map2/Add3/Pde1a/Add1/Cnn3/Camk1d/Myo10/Atp2b4/Sntb2/Adcy3	10
GO:0070742	MF	GO:0070742	C2H2 zinc finger domain binding	3/503	16/28404	0.0026035	0.0386492	0.0284475	Ebf1/Lef1/Srrm2	3
GO:0042910	MF	GO:0042910	xenobiotic transmembrane transporter activity	4/503	33/28404	0.00264705	0.0387499	0.0285216	Abcg2/Slc19a1/Abcb1b/Slc6a6	4
GO:0047485	MF	GO:0047485	protein N-terminus binding	8/503	134/28404	0.00272948	0.0394093	0.0290069	Rbpj/Fez1/Klhl13/Npm1/Srrm2/Mark2/Dab2ip/Tgfb2	8
GO:0005244	MF	GO:0005244	voltage-gated ion channel activity	10/503	197/28404	0.00282103	0.0401806	0.0295746	Kcnd2/Cacna2d1/Kcnab1/Kcnab2/Erc1/Kcnd3/Ano1/Cacng4/Clcn5/Kcnip3	10
GO:0022832	MF	GO:0022832	voltage-gated channel activity	10/503	198/28404	0.00292538	0.0411114	0.0302598	Kcnd2/Cacna2d1/Kcnab1/Kcnab2/Erc1/Kcnd3/Ano1/Cacng4/Clcn5/Kcnip3	10
GO:0030546	MF	GO:0030546	signaling receptor activator activity	19/503	529/28404	0.00309569	0.0418415	0.0307972	Edn3/Wnt5a/Egfr/Hgf/Pdgfd/Penk/Ptn/Ndp/Xcl1/Sema5a/Igf1/Cxcl12/Areg/Calca/Sfrp2/Tgfb2/Wnt6/Ccl2/Lif	19
GO:0016722	MF	GO:0016722	oxidoreductase activity, acting on metal ions	3/503	17/28404	0.00312013	0.0418415	0.0307972	Steap4/Cp/Heph	3
GO:0072341	MF	GO:0072341	modified amino acid binding	7/503	108/28404	0.00314321	0.0418415	0.0307972	Gramd1b/Mme/Gstm1/Slc19a1/Syt15/Cpne1/Mtr	7
GO:0008017	MF	GO:0008017	microtubule binding	12/503	268/28404	0.00316949	0.0418415	0.0307972	Racgap1/Map2/Dync1i1/Mid1/Cnn3/Macf1/Dclk2/Stard9/Ccdc170/Eml1/Tpx2/Spast	12
GO:0022890	MF	GO:0022890	inorganic cation transmembrane transporter activity	20/503	570/28404	0.00317583	0.0418415	0.0307972	Kcnd2/Cacna2d1/Gria4/Kcnab1/Kcnab2/Piezo2/Erc1/Slc4a7/Kcnd3/Atp7a/Ano1/Atp2b4/Cacng4/Clcn5/Slc30a4/Kcnip3/Cox4i2/Slc6a2/Atp1b1/Slc6a6	20
GO:0050840	MF	GO:0050840	extracellular matrix binding	5/503	57/28404	0.00335316	0.0428462	0.0315366	Olfml2b/Nid1/Adamts15/Spock2/Smoc1	5
GO:0030545	MF	GO:0030545	signaling receptor regulator activity	20/503	573/28404	0.00336716	0.0428462	0.0315366	Edn3/Wnt5a/Fst/Egfr/Hgf/Pdgfd/Penk/Ptn/Ndp/Xcl1/Sema5a/Igf1/Cxcl12/Areg/Calca/Sfrp2/Tgfb2/Wnt6/Ccl2/Lif	20
GO:0005085	MF	GO:0005085	guanyl-nucleotide exchange factor activity	10/503	202/28404	0.00337403	0.0428462	0.0315366	Ect2/Vav3/Elmo1/Prex2/Ric1/Dennd1a/Ralgps2/Fgd1/Tiam2/Farp2	10
GO:0038024	MF	GO:0038024	cargo receptor activity	6/503	83/28404	0.00357929	0.0449116	0.0330569	Dab2/Cd36/Colec12/Scara5/Mrc1/Hhipl1	6
GO:0046527	MF	GO:0046527	glucosyltransferase activity	3/503	18/28404	0.00369533	0.0458221	0.0337271	Uggt2/Alg10b/Poglut1	3
GO:0008324	MF	GO:0008324	cation transmembrane transporter activity	21/503	619/28404	0.00374161	0.0458565	0.0337524	Kcnd2/Cacna2d1/Gria4/Kcnab1/Kcnab2/Slc25a26/Piezo2/Erc1/Slc4a7/Kcnd3/Atp7a/Ano1/Atp2b4/Cacng4/Clcn5/Slc30a4/Kcnip3/Cox4i2/Slc6a2/Atp1b1/Slc6a6	21
GO:0140657	MF	GO:0140657	ATP-dependent activity	19/503	543/28404	0.00409631	0.0496266	0.0365273	Pfn2/Atp10a/Dync1i1/Smc5/Atp11a/Smarca2/Macf1/Abcg2/Ddx17/Atp7a/Myo10/Stard9/Atp11c/Atp2b4/Abca5/Wrn/Abcb1b/Atp1b1/Spast	19

### Sheet: Supplementary Table 5
Supplementary Table 5: Results of KEGG pathway enrichment analysis for shared genes bound by SMAD1, SMAD5, and PR. (Plotted in Figure 5B)
Description	GeneRatio	BgRatio	pvalue	p.adjust	qvalue	geneID	Count	Ratio
PI3K-Akt signaling pathway	216/4844	359/9215	0.00187204	0.0270375	0.0221451	16451/12571/18414/80857/13640/16773/19699/26932/22630/72930/13869/14702/12125/16412/226519/23797/22341/12843/71978/14165/19211/14164/110157/54635/14083/13649/56637/14701/14600/241226/18205/15234/12043/71785/20393/22371/65086/14180/231991/16001/320910/12830/12828/20663/14924/109700/18049/12443/19116/26931/12842/11600/22627/98432/16333/50791/11909/14172/104099/18212/18708/14695/16590/28078/21923/30955/208647/16197/14696/12912/16188/12064/21826/22339/19109/17311/16193/66066/20750/14182/16337/16398/21898/16775/20963/21960/14688/13645/17295/11652/16196/13874/12839/78134/64930/51792/235542/14178/14745/244650/16772/94216/665033/75778/21828/16774/14205/26413/12829/16777/11601/16000/24088/18033/18595/16420/12444/15891/14255/16334/74370/18707/16410/16184/14103/226849/11839/19052/18607/19111/12189/18706/19651/12833/17863/16401/14173/13684/12675/21825/74769/14254/12977/12048/269643/12834/20104/14378/109333/27381/14706/20181/18590/245026/14700/19053/52432/27380/21432/16367/14176/232493/320207/20662/16542/16403/21687/19054/17869/14257/16419/80903/14183/21802/170755/72508/15967/18750/83490/12826/73699/75705/108079/14268/22631/12447/15976/104709/16150/12835/67168/16190/22629/18710/329278/242519/16782/26427/14697/54401/105787/56484/319480/15977/74747/16183/68553/11602/12827/19744/16402/56717/14708/14699/16653/14784	216	0.0445912
Calcium signaling pathway	153/4844	253/9215	0.00620995	0.0478856	0.0392208	14811/80857/242443/11515/20866/20541/13869/14816/11608/18573/15566/21338/22341/11607/12326/14165/14164/12288/12671/54635/12290/22334/19055/13649/107589/18213/15234/20191/71785/238564/72469/14180/12322/18049/18575/15558/21336/13617/19058/11514/11555/18795/22333/116873/11739/18019/14172/320707/20192/18212/70086/215303/22335/18798/26361/22339/12373/18438/12767/22045/14812/12494/102093/14682/12286/14182/16438/11441/210044/54140/11549/13645/17295/16439/19218/76757/16867/14178/18803/65973/12287/14829/12289/15560/74055/11548/14205/108071/12314/15562/13618/18749/18595/108058/381290/14683/58861/18821/67972/110893/14573/18751/432530/11740/73333/14173/12426/14254/18018/19056/14675/11541/19220/11554/18590/110094/52163/18574/11938/18430/15465/18802/14176/18125/215999/14680/16542/14257/80903/14183/15563/21802/114875/13488/18750/171166/233979/12325/11550/18021/12313/18216/58226/12323/12315/11941/19229/213435/18679/68279/18126/70405/12372	153	0.0315855
Ras signaling pathway	151/4844	235/9215	0.000161294	0.00727811	0.00596114	14811/80857/13640/14702/226525/78390/18783/23797/15566/22341/19731/14165/14164/110157/217944/54635/67653/241694/13649/26414/14701/18205/15234/71785/225845/14180/18805/16001/114713/20663/18049/66350/218397/11600/16333/14172/19419/56784/18212/18708/58231/19418/18481/14695/16590/18479/14696/12064/22339/11845/17311/66066/271457/14812/21844/214230/14182/16337/109905/329502/26419/228850/14688/13645/17295/11652/66922/11352/240168/19696/14178/18803/56044/17532/64143/74055/241656/69836/14205/26413/11601/14388/12314/16000/18033/18749/18595/20418/14255/54601/16334/19414/18707/66482/18015/18751/14103/18706/14389/14173/12675/271849/74769/14254/12977/12048/215449/23872/16797/14706/18590/14700/19417/17356/56392/11350/14176/20662/16542/19247/21687/14257/80903/14183/20416/21802/23871/18750/12540/19765/237625/16150/18710/224105/14697/56480/26420/18784/12313/333050/232889/12315/11602/54354/14708/16706/14699/26970/16653/70405/14784	151	0.0311726
Focal adhesion	140/4844	203/9215	1.14564e-06	0.000397537	0.000325603	57342/16773/19699/11798/57257/16412/226519/23797/22341/12843/19211/110157/54635/67653/14083/13649/107589/26414/18717/56637/241226/15234/12043/71785/238564/22371/22325/16001/320910/12830/12828/20663/16476/109700/12443/12842/104099/330662/18719/12389/17931/11797/18708/18481/18479/21923/21826/22339/12390/107746/214230/22330/20750/109905/16398/26419/16775/21960/13645/17295/11652/12839/329251/286940/14360/16772/94216/665033/241656/21828/16774/14205/19046/26413/12829/19877/16777/16000/18595/16420/12444/12929/70549/13730/11855/15891/20418/109711/18707/109880/16410/18751/18607/18706/19878/12387/12833/16401/271849/21825/74769/14254/215449/12834/67938/18590/245026/19417/12391/60595/20662/16542/16403/13731/13367/14257/16419/20416/18750/12826/12540/14268/59310/12835/20779/18720/18710/329278/224105/16782/12334/26420/319480/68553/213435/12827/16402/11796/12928/14784	140	0.0289017
Proteoglycans in cancer	128/4844	205/9215	0.0024951	0.0300407	0.0246049	57257/13869/22418/14370/17126/16412/23797/13982/17022/12843/110157/17390/67653/14083/13649/109676/15442/15234/22325/16001/12322/20663/12443/20848/545291/22350/12842/11735/22413/12389/17931/18708/20969/319757/18479/22160/20423/26416/22339/12390/327826/21844/14182/16438/16398/21898/14367/15251/17295/11652/66922/21859/16439/12402/20544/329251/286940/18803/17532/74055/69632/93735/19046/26413/19877/22421/14362/14388/22419/16000/12505/24088/18749/15530/108058/17698/15529/15163/14734/22414/18707/109880/16410/13179/18751/14103/18792/14365/18607/18706/14000/19878/12387/14173/21825/12367/74769/13345/14369/20104/19206/22422/19684/71950/12391/20662/16542/19247/17869/16419/14102/16160/72508/18750/12540/75705/21808/11733/14268/12325/20779/18710/14368/12323/16402/56717/16653/14784	128	0.0264244
Axon guidance	119/4844	181/9215	0.00019716	0.00727811	0.00596114	13841/54712/13840/13642/14677/13640/12167/13176/19876/20563/22418/13839/50780/16412/268902/108151/214968/110157/18186/13837/67653/19055/14083/56637/53972/13838/270190/12322/241568/210801/192198/18007/319713/218397/19058/93742/20346/14270/80883/18019/18708/18481/237860/20349/319757/18479/22068/140571/20348/20423/12767/269473/214230/65254/20564/226251/12168/17295/22065/22063/17974/18845/20357/14360/18803/117600/18762/22253/241656/69632/26413/19877/18844/20356/17973/22419/243743/108058/20315/18707/14365/18607/18706/19878/20358/16886/12162/74769/244058/22066/19056/117606/22067/67938/19206/19649/13800/11350/13844/12934/19247/13641/13848/18750/12540/107449/12325/20779/171171/18710/224105/18021/259302/12323/231637/20187/16653/140570/12632	119	0.0245665
Wnt signaling pathway	109/4844	172/9215	0.00251061	0.0300407	0.0246049	21887/21885/22418/14370/18163/21888/67653/19055/26414/81004/56637/26563/26409/208846/12322/16476/12443/408191/19058/16348/239405/18795/18019/27412/22413/12914/494504/18099/13017/243548/68010/18798/72780/14160/12005/408192/19164/26965/106042/21402/26419/319478/14367/107515/16842/20671/24117/12006/114671/21372/407821/12234/93735/21416/22421/14362/22419/102638837/18749/12444/108058/207742/20377/22414/16974/18751/14365/11789/17128/19878/17393/12387/103583/17127/21415/228770/18018/19056/14369/20379/56811/67087/22422/14735/20378/20319/26564/12995/328572/17869/231201/18750/192199/12325/93840/13380/76441/67772/18021/14368/26420/93960/12323/16973/13016/13000/20187/56438/329252	109	0.0225021
cGMP-PKG signaling pathway	109/4844	173/9215	0.0033107	0.0370174	0.0303191	16531/14677/11515/234889/20541/11608/17540/23797/14463/11607/110157/12288/11551/333329/67653/22334/19055/385643/107589/238564/19091/231991/17260/54611/13617/19058/16644/11514/72413/11555/18795/16333/11909/22333/11739/18019/320707/12788/17931/207728/11928/19092/22335/22068/30955/18798/208647/12912/60596/14682/16438/16337/210044/11549/11652/16439/18576/16370/242202/67821/12289/11548/19046/26413/19877/12314/230103/54195/13618/381290/18821/16334/67972/110893/239134/432530/11740/11933/19878/73333/18018/14886/19056/11554/18754/11938/11552/57080/16367/11553/320207/17258/16533/16523/19735/224129/14673/104709/16532/26427/11550/18021/12313/12315/11941/213435/11931/18159/70405	109	0.0225021
Tight junction	106/4844	168/9215	0.00350339	0.0370174	0.0303191	66713/12479/72930/12394/17475/73934/16412/23859/14463/71978/67653/26408/76089/26414/70737/16476/14924/53310/12443/27494/72058/83964/22350/192786/21872/93742/12638/239931/54420/104027/77579/68178/74117/26401/21844/67374/15525/74987/109905/231830/26419/58187/12741/12738/51792/16456/238463/12289/18762/108097/56492/19877/56449/83814/18749/12737/17698/56217/15163/109711/13383/17274/19052/22147/19878/71908/269643/108099/67938/18016/12695/19684/18754/54357/19053/52432/17356/60595/227157/242894/218518/18759/56173/17886/12540/23828/621628/73699/108079/114141/18417/75723/17999/21873/217325/20779/64945/72065/26420/235442/105787/628893/17880/434204/56332/16897	106	0.0218827
Phospholipase D signaling pathway	96/4844	149/9215	0.00210378	0.0270375	0.0221451	11515/67916/14816/11608/108073/78390/18783/23797/68262/11607/217480/110157/108069/54635/67653/13649/18717/380921/71785/65086/331374/18805/20663/11514/18795/16333/320127/18719/18708/16590/30955/18798/14823/26361/56508/11845/17311/19159/16337/210044/329502/54140/20963/13645/11652/66922/78134/64930/103967/14360/18803/14745/56044/17532/64143/28169/26413/108071/14388/14126/18595/14683/20418/16334/18707/19012/432530/18706/14389/271849/74769/19220/18590/320207/20662/52123/19247/20416/224129/227333/18750/19157/14673/104709/67168/18720/18710/232889/14125/19229/11841/19744/110197/56717/16653/14784	96	0.0198183
Dopaminergic synapse	91/4844	135/9215	0.000301612	0.00747568	0.00612296	14811/14799/14677/13162/26932/72930/16519/14702/53623/23797/71978/12288/14802/19055/26414/56637/14701/12753/11865/231991/12322/26931/13195/110877/18795/11909/14695/20265/16574/18798/208647/14696/14800/12912/26416/66066/14812/14682/12286/16438/26419/109689/14688/11652/16439/16521/51792/235542/21823/12287/12289/19046/12314/18749/108058/14683/14681/14281/18751/226849/19052/17161/19056/269643/16522/14706/14700/19053/52432/13489/14680/214084/109731/19054/16573/224129/13488/18750/73699/12325/26427/13490/68566/14697/26420/12313/12323/12315/14708/14699/70405	91	0.0187861
Autophagy - animal	91/4844	142/9215	0.0034239	0.0370174	0.0303191	73205/225326/23797/97998/12176/19211/110157/66795/26414/12043/26409/16001/100502698/69635/19324/16333/75909/13666/18708/22241/18761/67841/56790/666468/242557/50540/16438/26419/78610/15251/11652/66922/218460/67790/16370/245670/64930/12421/17532/54673/26413/18749/75669/13143/74244/16334/74370/18707/17274/21353/19052/51897/18607/18706/16784/228361/74769/12048/74302/12633/217695/641340/67727/19053/226421/11793/73683/16367/72508/29869/15289/108079/19349/13665/27103/18710/76559/56480/52639/26420/105787/54170/57436/74747/13030/78943/19744/18518/56717/100504663/16653	91	0.0187861
Serotonergic synapse	89/4844	131/9215	0.000230718	0.00727811	0.00596114	14677/16508/140492/16519/14702/78390/18783/15566/11820/110157/12288/15557/13097/14701/13096/14401/15558/15550/13195/110877/18795/15551/14695/18798/14696/66066/242546/433247/13095/14682/12286/14400/16438/329502/81906/14688/16439/16521/22063/13099/14402/12287/12289/15560/11689/216343/13098/26413/13109/15562/18749/665095/14683/14681/109880/18751/226143/100066/226105/12367/76279/17161/404195/69888/16522/230459/14706/14700/74519/214084/109731/107141/15563/72303/224129/13110/18750/19224/14697/19252/71754/11685/11688/232889/380997/13105/14708/14699/16653	89	0.0183732
Inflammatory mediator regulation of TRP channels	87/4844	127/9215	0.000173399	0.00727811	0.00596114	277328/11515/11418/78390/171382/18783/385643/26414/13097/13096/12322/18049/15558/16644/11514/18795/26399/18708/18761/435802/18798/26416/242546/433247/13095/14682/16438/210044/329502/26419/16439/13099/58170/18803/15560/13098/19046/13109/12314/16180/16000/18749/665095/108058/14683/18755/18707/16176/18751/16177/432530/18706/226143/100066/19219/226105/100040843/74769/404195/69888/13118/230459/18754/74519/15465/246788/107141/72303/230639/224129/13110/18750/193034/13117/12325/20779/18710/277753/26420/11685/12313/232889/666168/12323/12315/14063/70405	87	0.0179604
Relaxin signaling pathway	83/4844	129/9215	0.00430742	0.0393335	0.0322161	14677/11515/14702/17126/23797/26398/22341/12843/17386/110157/17390/13649/26414/14701/231991/12830/12828/20663/16476/13614/12842/11514/18795/11909/18708/14695/18798/208647/14696/12912/26416/22339/66066/12825/210044/26419/109689/14688/140498/11652/94216/18762/381489/14205/26413/12829/13618/21812/18033/18749/14683/14681/20418/14281/18707/432530/18706/11475/21813/271849/74769/14706/14700/18125/20662/20416/18035/224129/18750/12826/239336/20779/83995/18710/26427/14697/26420/12827/14708/14699/16653/18126/14784	83	0.0171346
AMPK signaling pathway	82/4844	127/9215	0.00393976	0.0373217	0.0305684	26932/72930/23797/71978/170768/19017/12491/26409/231991/16001/15357/12443/12427/26931/56421/12638/16333/18708/22241/19016/107476/208647/12912/16337/11549/69008/11652/16370/64930/51792/235542/11450/16847/108097/16000/18639/57915/16334/74370/18707/59021/17274/226849/56458/93759/19052/18607/18706/270198/74769/269643/14378/108099/30049/19053/52432/16367/12283/232493/68365/20250/19054/329065/72508/19325/73699/72674/108079/12894/14121/19326/20249/18710/26427/14120/105787/56484/19744/13631/56717/18640/100705	82	0.0169282
Neurotrophin signaling pathway	78/4844	121/9215	0.0051639	0.0426637	0.0349437	23797/12326/110157/67653/26408/26414/56637/18213/18205/26406/12043/12070/192656/12322/20663/16476/110651/18049/67071/22627/72843/73914/18212/18708/23938/20112/26416/12064/73086/107746/26401/327826/19164/109905/26419/11652/18803/20661/170936/26413/14388/12314/18033/12929/108058/20418/18707/109880/14103/19165/18607/18706/271849/74769/215449/17164/11350/16367/20662/19247/20416/18035/77480/12540/12325/16150/18710/94275/26420/56484/12313/12323/12315/20111/16653/12928/70405/14784	78	0.0161024
TGF-beta signaling pathway	77/4844	110/9215	0.000135643	0.00727811	0.00596114	17130/68799/11480/12167/71775/17126/18741/67653/14313/15182/18007/20683/23893/268977/12914/16323/209268/68010/15904/20482/66313/17125/12667/269275/207596/17129/26965/12156/21402/12168/12160/51792/23892/14118/26413/16324/19877/17131/21812/20466/13179/19052/13559/18121/15978/11477/17128/69585/21813/15902/12162/17127/21825/244058/22042/55994/19053/230597/20185/14264/21809/12159/328572/17869/72508/73699/21808/242316/110542/75788/20481/12161/218441/11479/12163/50765/56438	77	0.015896
Protein digestion and absorption	74/4844	108/9215	0.000513075	0.0104728	0.00857772	12818/103964/20541/12816/67760/77018/12843/12837/17288/12823/17380/12822/12830/12828/213945/12842/56643/69700/12814/11928/329941/17254/22072/76703/17287/12832/12825/13482/13717/140709/20540/72461/12839/170745/67821/22074/94216/665033/436522/12829/16529/57442/71355/67373/110893/100040233/11933/12833/12819/328059/232680/72472/12834/56373/20510/245026/234967/12873/12817/105243/70008/114228/436523/12831/12826/237759/12835/12813/373864/68553/12827/242711/11931/30962	74	0.0152766
Glutamatergic synapse	74/4844	114/9215	0.00491923	0.0416335	0.0340999	14811/14799/242443/14677/11515/224997/16519/14816/14702/53623/67760/108073/78390/18783/108069/14806/12288/14802/19055/110637/14701/18805/14805/19058/11514/320129/18795/20513/26557/210274/14695/18798/14696/14823/14800/66066/140919/14812/26556/14682/12286/16438/210044/329502/14688/14660/16439/22063/14645/12289/26413/108071/20512/18749/14683/14681/18751/432530/105727/19056/20511/20510/14706/14700/224129/216227/18750/242607/14697/14807/232889/14708/14699/58234	74	0.0152766

### Sheet: Supplementary Table 6
Supplementary Table 6: Results of motif analysis results for shared peaks between SMAD1, SMAD5 and PR. (Plotted in Figure 5D)
Name	P-value	log P-pvalue	q-value (Benjamini)	# Target Sequences with Motif	% of Targets Sequences with Motif	# Background Sequences with Motif	% of Background Sequences with Motif	Motif File	SVG
Nanog(Homeobox)/mES-Nanog-ChIP-Seq(GSE11724)/Homer	1e-15	-3.459e+01	0.0000	2599.0	48.57%	19321.3	43.16%	motif file (matrix)	svg
Hoxa11(Homeobox)/ChickenMSG-Hoxa11.Flag-ChIP-Seq(GSE86088)/Homer	1e-10	-2.374e+01	0.0000	2036.0	38.05%	15139.3	33.82%	motif file (matrix)	svg
Hoxa9(Homeobox)/ChickenMSG-Hoxa9.Flag-ChIP-Seq(GSE86088)/Homer	1e-8	-2.020e+01	0.0000	2052.0	38.35%	15430.2	34.47%	motif file (matrix)	svg
Nkx6.1(Homeobox)/Islet-Nkx6.1-ChIP-Seq(GSE40975)/Homer	1e-7	-1.817e+01	0.0000	2312.0	43.21%	17665.5	39.46%	motif file (matrix)	svg
Tgif2(Homeobox)/mES-Tgif2-ChIP-Seq(GSE55404)/Homer	1e-6	-1.397e+01	0.0000	1834.0	34.27%	13972.9	31.21%	motif file (matrix)	svg
Fos(bZIP)/TSC-Fos-ChIP-Seq(GSE110950)/Homer	1e-5	-1.300e+01	0.0001	374.0	6.99%	2461.8	5.50%	motif file (matrix)	svg
RUNX2(Runt)/PCa-RUNX2-ChIP-Seq(GSE33889)/Homer	1e-5	-1.198e+01	0.0001	404.0	7.55%	2717.0	6.07%	motif file (matrix)	svg
AR-halfsite(NR)/LNCaP-AR-ChIP-Seq(GSE27824)/Homer	1e-4	-9.350e+00	0.0010	1593.0	29.77%	12290.3	27.45%	motif file (matrix)	svg
Sox17(HMG)/Endoderm-Sox17-ChIP-Seq(GSE61475)/Homer	1e-3	-8.716e+00	0.0017	465.0	8.69%	3298.2	7.37%	motif file (matrix)	svg
LEF1(HMG)/H1-LEF1-ChIP-Seq(GSE64758)/Homer	1e-3	-7.644e+00	0.0042	477.0	8.91%	3437.7	7.68%	motif file (matrix)	svg
CEBP:AP1(bZIP)/ThioMac-CEBPb-ChIP-Seq(GSE21512)/Homer	1e-3	-7.359e+00	0.0055	494.0	9.23%	3583.6	8.00%	motif file (matrix)	svg
TRPS1(Zf)/MCF7-TRPS1-ChIP-Seq(GSE107013)/Homer	1e-3	-7.126e+00	0.0068	1573.0	29.40%	12289.7	27.45%	motif file (matrix)	svg
Jun-AP1(bZIP)/K562-cJun-ChIP-Seq(GSE31477)/Homer	1e-3	-6.992e+00	0.0076	104.0	1.94%	630.2	1.41%	motif file (matrix)	svg
Cdx2(Homeobox)/mES-Cdx2-ChIP-Seq(GSE14586)/Homer	1e-3	-6.937e+00	0.0079	695.0	12.99%	5194.2	11.60%	motif file (matrix)	svg
JunB(bZIP)/DendriticCells-Junb-ChIP-Seq(GSE36099)/Homer	1e-3	-6.936e+00	0.0079	305.0	5.70%	2133.4	4.77%	motif file (matrix)	svg
Sox3(HMG)/NPC-Sox3-ChIP-Seq(GSE33059)/Homer	1e-3	-6.911e+00	0.0079	1055.0	19.72%	8087.4	18.07%	motif file (matrix)	svg
Hoxa10(Homeobox)/ChickenMSG-Hoxa10.Flag-ChIP-Seq(GSE86088)/Homer	1e-2	-6.898e+00	0.0079	473.0	8.84%	3440.1	7.68%	motif file (matrix)	svg
Unknown(Homeobox)/Limb-p300-ChIP-Seq/Homer	1e-2	-6.872e+00	0.0079	526.0	9.83%	3858.8	8.62%	motif file (matrix)	svg
PPARa(NR),DR1/Liver-Ppara-ChIP-Seq(GSE47954)/Homer	1e-2	-6.854e+00	0.0079	379.0	7.08%	2708.2	6.05%	motif file (matrix)	svg
OCT:OCT-short(POU,Homeobox)/NPC-OCT6-ChIP-Seq(GSE43916)/Homer	1e-2	-6.798e+00	0.0082	767.0	14.33%	5777.4	12.91%	motif file (matrix)	svg
Brachyury(T-box)/Mesoendoderm-Brachyury-ChIP-exo(GSE54963)/Homer	1e-2	-6.789e+00	0.0082	144.0	2.69%	924.6	2.07%	motif file (matrix)	svg
Dlx3(Homeobox)/Kerainocytes-Dlx3-ChIP-Seq(GSE89884)/Homer	1e-2	-6.780e+00	0.0082	696.0	13.01%	5211.4	11.64%	motif file (matrix)	svg
Sox15(HMG)/CPA-Sox15-ChIP-Seq(GSE62909)/Homer	1e-2	-6.734e+00	0.0083	685.0	12.80%	5126.3	11.45%	motif file (matrix)	svg
THRb(NR)/Liver-NR1A2-ChIP-Seq(GSE52613)/Homer	1e-2	-6.706e+00	0.0084	1628.0	30.42%	12774.2	28.53%	motif file (matrix)	svg
Eomes(T-box)/H9-Eomes-ChIP-Seq(GSE26097)/Homer	1e-2	-6.687e+00	0.0084	1269.0	23.72%	9840.3	21.98%	motif file (matrix)	svg
Lhx3(Homeobox)/Neuron-Lhx3-ChIP-Seq(GSE31456)/Homer	1e-2	-6.612e+00	0.0090	1455.0	27.19%	11364.3	25.38%	motif file (matrix)	svg
RUNX(Runt)/HPC7-Runx1-ChIP-Seq(GSE22178)/Homer	1e-2	-6.554e+00	0.0094	307.0	5.74%	2163.8	4.83%	motif file (matrix)	svg
NPAS2(bHLH)/Liver-NPAS2-ChIP-Seq(GSE39860)/Homer	1e-2	-6.385e+00	0.0109	396.0	7.40%	2861.7	6.39%	motif file (matrix)	svg
Fra1(bZIP)/BT549-Fra1-ChIP-Seq(GSE46166)/Homer	1e-2	-6.361e+00	0.0110	332.0	6.20%	2364.4	5.28%	motif file (matrix)	svg
Pdx1(Homeobox)/Islet-Pdx1-ChIP-Seq(SRA008281)/Homer	1e-2	-6.251e+00	0.0121	804.0	15.03%	6108.0	13.64%	motif file (matrix)	svg
Stat3+il21(Stat)/CD4-Stat3-ChIP-Seq(GSE19198)/Homer	1e-2	-6.189e+00	0.0127	309.0	5.77%	2193.4	4.90%	motif file (matrix)	svg
Sox21(HMG)/ESC-SOX21-ChIP-Seq(GSE110505)/Homer	1e-2	-6.096e+00	0.0138	1013.0	18.93%	7805.8	17.44%	motif file (matrix)	svg
Meis1(Homeobox)/MastCells-Meis1-ChIP-Seq(GSE48085)/Homer	1e-2	-6.063e+00	0.0140	704.0	13.16%	5318.7	11.88%	motif file (matrix)	svg
Fra2(bZIP)/Striatum-Fra2-ChIP-Seq(GSE43429)/Homer	1e-2	-6.041e+00	0.0141	251.0	4.69%	1752.6	3.91%	motif file (matrix)	svg
STAT6(Stat)/Macrophage-Stat6-ChIP-Seq(GSE38377)/Homer	1e-2	-6.023e+00	0.0142	372.0	6.95%	2690.3	6.01%	motif file (matrix)	svg
ETV4(ETS)/HepG2-ETV4-ChIP-Seq(ENCODE)/Homer	1e-2	-5.954e+00	0.0150	320.0	5.98%	2288.9	5.11%	motif file (matrix)	svg
Phox2a(Homeobox)/Neuron-Phox2a-ChIP-Seq(GSE31456)/Homer	1e-2	-5.937e+00	0.0151	444.0	8.30%	3259.5	7.28%	motif file (matrix)	svg
SCRT1(Zf)/HEK293-SCRT1.eGFP-ChIP-Seq(Encode)/Homer	1e-2	-5.889e+00	0.0156	116.0	2.17%	741.8	1.66%	motif file (matrix)	svg
GATA(Zf),IR4/iTreg-Gata3-ChIP-Seq(GSE20898)/Homer	1e-2	-5.886e+00	0.0156	75.0	1.40%	446.4	1.00%	motif file (matrix)	svg
Pknox1(Homeobox)/ES-Prep1-ChIP-Seq(GSE63282)/Homer	1e-2	-5.704e+00	0.0183	97.0	1.81%	607.5	1.36%	motif file (matrix)	svg
EHF(ETS)/LoVo-EHF-ChIP-Seq(GSE49402)/Homer	1e-2	-5.659e+00	0.0189	585.0	10.93%	4392.4	9.81%	motif file (matrix)	svg
ZNF143|STAF(Zf)/CUTLL-ZNF143-ChIP-Seq(GSE29600)/Homer	1e-2	-5.607e+00	0.0197	92.0	1.72%	573.2	1.28%	motif file (matrix)	svg
Zac1(Zf)/Neuro2A-Plagl1-ChIP-Seq(GSE75942)/Homer	1e-2	-5.585e+00	0.0199	671.0	12.54%	5084.6	11.36%	motif file (matrix)	svg
Sox4(HMG)/proB-Sox4-ChIP-Seq(GSE50066)/Homer	1e-2	-5.563e+00	0.0201	457.0	8.54%	3382.0	7.55%	motif file (matrix)	svg
Lhx1(Homeobox)/EmbryoCarcinoma-Lhx1-ChIP-Seq(GSE70957)/Homer	1e-2	-5.558e+00	0.0201	1050.0	19.62%	8146.9	18.20%	motif file (matrix)	svg
Hnf6b(Homeobox)/LNCaP-Hnf6b-ChIP-Seq(GSE106305)/Homer	1e-2	-5.517e+00	0.0205	756.0	14.13%	5771.1	12.89%	motif file (matrix)	svg
GSC(Homeobox)/FrogEmbryos-GSC-ChIP-Seq(DRA000576)/Homer	1e-2	-5.443e+00	0.0219	790.0	14.76%	6050.1	13.51%	motif file (matrix)	svg
HIF-1a(bHLH)/MCF7-HIF1a-ChIP-Seq(GSE28352)/Homer	1e-2	-5.324e+00	0.0244	66.0	1.23%	393.8	0.88%	motif file (matrix)	svg
Sox10(HMG)/SciaticNerve-Sox3-ChIP-Seq(GSE35132)/Homer	1e-2	-5.243e+00	0.0261	905.0	16.91%	6994.7	15.62%	motif file (matrix)	svg
BMYB(HTH)/Hela-BMYB-ChIP-Seq(GSE27030)/Homer	1e-2	-5.239e+00	0.0261	767.0	14.33%	5879.5	13.13%	motif file (matrix)	svg
PAX5(Paired,Homeobox),condensed/GM12878-PAX5-ChIP-Seq(GSE32465)/Homer	1e-2	-5.229e+00	0.0261	33.0	0.62%	169.6	0.38%	motif file (matrix)	svg
MNT(bHLH)/HepG2-MNT-ChIP-Seq(Encode)/Homer	1e-2	-5.194e+00	0.0265	433.0	8.09%	3211.6	7.17%	motif file (matrix)	svg
ZNF652/HepG2-ZNF652.Flag-ChIP-Seq(Encode)/Homer	1e-2	-5.157e+00	0.0272	170.0	3.18%	1165.6	2.60%	motif file (matrix)	svg
Tbx21(T-box)/GM12878-TBX21-ChIP-Seq(Encode)/Homer	1e-2	-5.047e+00	0.0301	546.0	10.20%	4119.0	9.20%	motif file (matrix)	svg
ZFX(Zf)/mES-Zfx-ChIP-Seq(GSE11431)/Homer	1e-2	-4.995e+00	0.0314	273.0	5.10%	1964.3	4.39%	motif file (matrix)	svg
CRX(Homeobox)/Retina-Crx-ChIP-Seq(GSE20012)/Homer	1e-2	-4.958e+00	0.0322	1429.0	26.71%	11295.7	25.23%	motif file (matrix)	svg
HIF2a(bHLH)/785_O-HIF2a-ChIP-Seq(GSE34871)/Homer	1e-2	-4.938e+00	0.0325	91.0	1.70%	581.9	1.30%	motif file (matrix)	svg
Otx2(Homeobox)/EpiLC-Otx2-ChIP-Seq(GSE56098)/Homer	1e-2	-4.923e+00	0.0327	488.0	9.12%	3663.2	8.18%	motif file (matrix)	svg
Tbr1(T-box)/Cortex-Tbr1-ChIP-Seq(GSE71384)/Homer	1e-2	-4.882e+00	0.0337	804.0	15.03%	6204.7	13.86%	motif file (matrix)	svg
HOXA1(Homeobox)/mES-Hoxa1-ChIP-Seq(SRP084292)/Homer	1e-2	-4.721e+00	0.0392	187.0	3.49%	1310.1	2.93%	motif file (matrix)	svg
MafA(bZIP)/Islet-MafA-ChIP-Seq(GSE30298)/Homer	1e-2	-4.688e+00	0.0401	300.0	5.61%	2189.8	4.89%	motif file (matrix)	svg
CLOCK(bHLH)/Liver-Clock-ChIP-Seq(GSE39860)/Homer	1e-2	-4.679e+00	0.0401	171.0	3.20%	1189.4	2.66%	motif file (matrix)	svg
NFAT(RHD)/Jurkat-NFATC1-ChIP-Seq(Jolma_et_al.)/Homer	1e-2	-4.670e+00	0.0401	557.0	10.41%	4230.7	9.45%	motif file (matrix)	svg

### Sheet: Supplementary Table 7
Supplementary Table 7: Gene overlapping results of SMAD1/5 and SOX17. (Plotted in Supplement Figure 1E)
	Subset	Detail
1	Shared	0610009B22Rik
2	Shared	0610040B10Rik
3	Shared	0610040F04Rik
4	Shared	0610040J01Rik
5	Shared	0610043K17Rik
6	Shared	1110019D14Rik
7	Shared	1110038F14Rik
8	Shared	1110059E24Rik
9	Shared	1500015L24Rik
10	Shared	1600002D24Rik
11	Shared	1600020E01Rik
12	Shared	1700001G11Rik
13	Shared	1700010J16Rik
14	Shared	1700016G22Rik
15	Shared	1700016H13Rik
16	Shared	1700017G19Rik
17	Shared	1700017N19Rik
18	Shared	1700019G24Rik
19	Shared	1700020G17Rik
20	Shared	1700020L24Rik
21	Shared	1700020N01Rik
22	Shared	1700022E09Rik
23	Shared	1700025F24Rik
24	Shared	1700025G04Rik
25	Shared	1700027J07Rik
26	Shared	1700028J19Rik
27	Shared	1700031P21Rik
28	Shared	1700034J05Rik
29	Shared	1700037H04Rik
30	Shared	1700041M19Rik
31	Shared	1700051A21Rik
32	Shared	1700054A03Rik
33	Shared	1700054K19Rik
34	Shared	1700056E22Rik
35	Shared	1700060C16Rik
36	Shared	1700060C20Rik
37	Shared	1700061I17Rik
38	Shared	1700064M15Rik
39	Shared	1700065D16Rik
40	Shared	1700092K14Rik
41	Shared	1700094M24Rik
42	Shared	1700102P08Rik
43	Shared	1700108F19Rik
44	Shared	1810013L24Rik
45	Shared	1810014B01Rik
46	Shared	1810024B03Rik
47	Shared	1810062G17Rik
48	Shared	1810062O18Rik
49	Shared	2010009K17Rik
50	Shared	2010106C02Rik
51	Shared	2210408F21Rik
52	Shared	2210420H20Rik
53	Shared	2300009A05Rik
54	Shared	2310001H17Rik
55	Shared	2310010J17Rik
56	Shared	2310020H05Rik
57	Shared	2310033P09Rik
58	Shared	2310039L15Rik
59	Shared	2310057M21Rik
60	Shared	2310079G19Rik
61	Shared	2410004B18Rik
62	Shared	2410137M14Rik
63	Shared	2610008E11Rik
64	Shared	2610035D17Rik
65	Shared	2610306M01Rik
66	Shared	2610307P16Rik
67	Shared	2700046A07Rik
68	Shared	2700089I24Rik
69	Shared	2810001G20Rik
70	Shared	2810025M15Rik
71	Shared	2810442N19Rik
72	Shared	2900026A02Rik
73	Shared	2900057B20Rik
74	Shared	2900076A07Rik
75	Shared	2900079G21Rik
76	Shared	3110040N11Rik
77	Shared	3110082I17Rik
78	Shared	3830408C21Rik
79	Shared	4632427E13Rik
80	Shared	4732490B19Rik
81	Shared	4732491K20Rik
82	Shared	4833417C18Rik
83	Shared	4833420G17Rik
84	Shared	4921504E06Rik
85	Shared	4921507P07Rik
86	Shared	4921511C10Rik
87	Shared	4921513I03Rik
88	Shared	4921524L21Rik
89	Shared	4921531C22Rik
90	Shared	4921539E11Rik
91	Shared	4930404A05Rik
92	Shared	4930404H11Rik
93	Shared	4930412B13Rik
94	Shared	4930417O22Rik
95	Shared	4930423M02Rik
96	Shared	4930425O10Rik
97	Shared	4930426D05Rik
98	Shared	4930428O21Rik
99	Shared	4930429F24Rik
100	Shared	4930431F12Rik
101	Shared	4930432M17Rik
102	Shared	4930444P10Rik
103	Shared	4930447A16Rik
104	Shared	4930449E01Rik
105	Shared	4930474M22Rik
106	Shared	4930474N09Rik
107	Shared	4930478L05Rik
108	Shared	4930483O08Rik
109	Shared	4930486F22Rik
110	Shared	4930488B22Rik
111	Shared	4930509J09Rik
112	Shared	4930519F16Rik
113	Shared	4930520O04Rik
114	Shared	4930522H14Rik
115	Shared	4930522O17Rik
116	Shared	4930539C22Rik
117	Shared	4930543E12Rik
118	Shared	4930544M13Rik
119	Shared	4930547E08Rik
120	Shared	4930549G23Rik
121	Shared	4930556C24Rik
122	Shared	4930558J18Rik
123	Shared	4930562C15Rik
124	Shared	4930565N06Rik
125	Shared	4930568G15Rik
126	Shared	4930578I06Rik
127	Shared	4930578M01Rik
128	Shared	4930579F01Rik
129	Shared	4930590J08Rik
130	Shared	4930593A02Rik
131	Shared	4930599N23Rik
132	Shared	4931403E22Rik
133	Shared	4931414P19Rik
134	Shared	4931429P17Rik
135	Shared	4932412D23Rik
136	Shared	4932413F04Rik
137	Shared	4933406C10Rik
138	Shared	4933406J10Rik
139	Shared	4933424G05Rik
140	Shared	4933427D14Rik
141	Shared	4933427E11Rik
142	Shared	4933430H16Rik
143	Shared	4933430M04Rik
144	Shared	4933432I03Rik
145	Shared	4933440J02Rik
146	Shared	5031425E22Rik
147	Shared	5031439G07Rik
148	Shared	5033404E19Rik
149	Shared	5330411J11Rik
150	Shared	5430405H02Rik
151	Shared	5430416N02Rik
152	Shared	5730455P16Rik
153	Shared	5830418P13Rik
154	Shared	6030407O03Rik
155	Shared	6330403K07Rik
156	Shared	6430548M08Rik
157	Shared	7420700N18Rik
158	Shared	8030423J24Rik
159	Shared	9130008F23Rik
160	Shared	9130019P16Rik
161	Shared	9130023H24Rik
162	Shared	9130401M01Rik
163	Shared	9230102K24Rik
164	Shared	9230105E05Rik
165	Shared	9230116N13Rik
166	Shared	9330111N05Rik
167	Shared	9330117O12Rik
168	Shared	9430015G10Rik
169	Shared	9430069I07Rik
170	Shared	9530053A07Rik
171	Shared	9530059O14Rik
172	Shared	9530080O11Rik
173	Shared	9830132P13Rik
174	Shared	9930021J03Rik
175	Shared	a
176	Shared	A230028O05Rik
177	Shared	A230072C01Rik
178	Shared	A230108P19Rik
179	Shared	A330009N23Rik
180	Shared	A330023F24Rik
181	Shared	A330032B11Rik
182	Shared	A330048O09Rik
183	Shared	A430005L14Rik
184	Shared	A430033K04Rik
185	Shared	A530072M11Rik
186	Shared	A730020M07Rik
187	Shared	A730036I17Rik
188	Shared	A830009L08Rik
189	Shared	A930001A20Rik
190	Shared	A930004D18Rik
191	Shared	A930007I19Rik
192	Shared	A930009A15Rik
193	Shared	A930012L18Rik
194	Shared	Aagab
195	Shared	Aak1
196	Shared	Aamdc
197	Shared	Aasdh
198	Shared	Aatf
199	Shared	Abat
200	Shared	Abca16
201	Shared	Abca2
202	Shared	Abca4
203	Shared	Abca8b
204	Shared	Abcb11
205	Shared	Abcb7
206	Shared	Abcb8
207	Shared	Abcc10
208	Shared	Abcc2
209	Shared	Abcc3
210	Shared	Abcc4
211	Shared	Abcc5
212	Shared	Abcc9
213	Shared	Abcd2
214	Shared	Abcd3
215	Shared	Abce1
216	Shared	Abcf1
217	Shared	Abcf2
218	Shared	Abcg1
219	Shared	Abhd15
220	Shared	Abhd2
221	Shared	Abhd3
222	Shared	Abhd4
223	Shared	Abhd5
224	Shared	Abhd6
225	Shared	Abhd8
226	Shared	Abi1
227	Shared	Abi2
228	Shared	Abl1
229	Shared	Abl2
230	Shared	Ablim1
231	Shared	Ablim2
232	Shared	Ablim3
233	Shared	Abr
234	Shared	Abt1
235	Shared	Abtb2
236	Shared	Acaa1a
237	Shared	Acaca
238	Shared	Acacb
239	Shared	Acad10
240	Shared	Acad8
241	Shared	Acad9
242	Shared	Acadm
243	Shared	Acadsb
244	Shared	Acap2
245	Shared	Acap3
246	Shared	Acat3
247	Shared	Acbd4
248	Shared	Accs
249	Shared	Acer2
250	Shared	Acin1
251	Shared	Acmsd
252	Shared	Acnat2
253	Shared	Aco1
254	Shared	Aco2
255	Shared	Acot11
256	Shared	Acot12
257	Shared	Acot7
258	Shared	Acoxl
259	Shared	Acpp
260	Shared	Acsl1
261	Shared	Acsl5
262	Shared	Acss1
263	Shared	Acss2
264	Shared	Actb
265	Shared	Actl6a
266	Shared	Actn1
267	Shared	Actn2
268	Shared	Actn4
269	Shared	Actr1a
270	Shared	Actr3
271	Shared	Actr6
272	Shared	Acvr1b
273	Shared	Acvr1c
274	Shared	Acyp2
275	Shared	Adal
276	Shared	Adam10
277	Shared	Adam12
278	Shared	Adam18
279	Shared	Adam1a
280	Shared	Adam1b
281	Shared	Adam22
282	Shared	Adamts1
283	Shared	Adamts10
284	Shared	Adamts16
285	Shared	Adamts17
286	Shared	Adamts18
287	Shared	Adamts2
288	Shared	Adamts6
289	Shared	Adamts9
290	Shared	Adamtsl1
291	Shared	Adap1
292	Shared	Adar
293	Shared	Adarb1
294	Shared	Adcy10
295	Shared	Adcy2
296	Shared	Adcy6
297	Shared	Adcy7
298	Shared	Adcy9
299	Shared	Adcyap1r1
300	Shared	Add1
301	Shared	Add3
302	Shared	Adh5
303	Shared	Adh6a
304	Shared	Adh6-ps1
305	Shared	Adipoq
306	Shared	Adipor1
307	Shared	Adk
308	Shared	Adm
309	Shared	Adnp2
310	Shared	Adprh
311	Shared	Adra1a
312	Shared	Adra2c
313	Shared	Adrm1
314	Shared	Adtrp
315	Shared	Aebp2
316	Shared	Afap1
317	Shared	Afap1l2
318	Shared	Aff1
319	Shared	Aff3
320	Shared	Aff4
321	Shared	Aftph
322	Shared	Agap1
323	Shared	Agbl2
324	Shared	Agbl3
325	Shared	Agbl4
326	Shared	Agfg2
327	Shared	Aggf1
328	Shared	Agl
329	Shared	Agpat3
330	Shared	Agpat4
331	Shared	Agpat5
332	Shared	Agps
333	Shared	Agrp
334	Shared	Agtpbp1
335	Shared	Ahctf1
336	Shared	Ahcyl1
337	Shared	Ahcyl2
338	Shared	Ahi1
339	Shared	Ahnak
340	Shared	Ahrr
341	Shared	Ahsa2
342	Shared	Aig1
343	Shared	Ak5
344	Shared	Akap1
345	Shared	Akap10
346	Shared	Akap11
347	Shared	Akap12
348	Shared	Akap13
349	Shared	Akap17b
350	Shared	Akap6
351	Shared	Akap8
352	Shared	Akap8l
353	Shared	Akap9
354	Shared	Akirin2
355	Shared	Akr1c12
356	Shared	Akr1c19
357	Shared	Akr1d1
358	Shared	Akt2
359	Shared	Akt3
360	Shared	Alad
361	Shared	Alas1
362	Shared	Alcam
363	Shared	Aldh18a1
364	Shared	Aldh1a1
365	Shared	Aldh1a2
366	Shared	Aldh1l1
367	Shared	Aldh1l2
368	Shared	Aldh2
369	Shared	Aldh3a1
370	Shared	Aldh3a2
371	Shared	Aldh3b1
372	Shared	Aldh6a1
373	Shared	Aldh7a1
374	Shared	Aldoart2
375	Shared	Alg1
376	Shared	Alg11
377	Shared	Alg12
378	Shared	Alg8
379	Shared	Alg9
380	Shared	Alk
381	Shared	Alkbh5
382	Shared	Alox12
383	Shared	Alpk3
384	Shared	Ambra1
385	Shared	Amfr
386	Shared	Ammecr1
387	Shared	Ammecr1l
388	Shared	Amn1
389	Shared	Amotl1
390	Shared	Amotl2
391	Shared	Ampd3
392	Shared	Amz1
393	Shared	Amz2
394	Shared	Anapc1
395	Shared	Anapc10
396	Shared	Anapc13
397	Shared	Anapc7
398	Shared	Angel2
399	Shared	Angpt1
400	Shared	Angptl1
401	Shared	Angptl4
402	Shared	Ank
403	Shared	Ank3
404	Shared	Ankdd1b
405	Shared	Ankfy1
406	Shared	Ankhd1
407	Shared	Ankle2
408	Shared	Ankrd10
409	Shared	Ankrd11
410	Shared	Ankrd12
411	Shared	Ankrd16
412	Shared	Ankrd17
413	Shared	Ankrd28
414	Shared	Ankrd29
415	Shared	Ankrd33
416	Shared	Ankrd33b
417	Shared	Ankrd35
418	Shared	Ankrd42
419	Shared	Ankrd44
420	Shared	Ankrd46
421	Shared	Ankrd50
422	Shared	Ankrd54
423	Shared	Ankrd6
424	Shared	Ankrd66
425	Shared	Ankrd9
426	Shared	Anks1
427	Shared	Anks3
428	Shared	Anln
429	Shared	Ano1
430	Shared	Ano2
431	Shared	Ano6
432	Shared	Anp32e
433	Shared	Anpep
434	Shared	Anxa1
435	Shared	Anxa13
436	Shared	Anxa2
437	Shared	Anxa4
438	Shared	Anxa6
439	Shared	Aox1
440	Shared	Aox3
441	Shared	Aox4
442	Shared	Ap1ar
443	Shared	Ap1b1
444	Shared	Ap1g1
445	Shared	Ap1s3
446	Shared	Ap2a1
447	Shared	Ap2b1
448	Shared	Ap3b1
449	Shared	Ap3b2
450	Shared	Ap3m1
451	Shared	Ap3m2
452	Shared	Ap3s1
453	Shared	Ap4e1
454	Shared	Ap4s1
455	Shared	Ap5b1
456	Shared	Ap5m1
457	Shared	Apba1
458	Shared	Apbb1ip
459	Shared	Apbb2
460	Shared	Apc
461	Shared	Apcdd1
462	Shared	Api5
463	Shared	Apip
464	Shared	Aplp2
465	Shared	Apol10b
466	Shared	Apol7a
467	Shared	App
468	Shared	Aqp1
469	Shared	Aqp11
470	Shared	Aqp8
471	Shared	Aqr
472	Shared	Ar
473	Shared	Arap3
474	Shared	Areg
475	Shared	Arf1
476	Shared	Arf2
477	Shared	Arf4
478	Shared	Arf6
479	Shared	Arfgap3
480	Shared	Arfgef1
481	Shared	Arhgap1
482	Shared	Arhgap12
483	Shared	Arhgap18
484	Shared	Arhgap23
485	Shared	Arhgap25
486	Shared	Arhgap26
487	Shared	Arhgap27
488	Shared	Arhgap28
489	Shared	Arhgap29
490	Shared	Arhgap39
491	Shared	Arhgap42
492	Shared	Arhgap44
493	Shared	Arhgap6
494	Shared	Arhgap8
495	Shared	Arhgef10
496	Shared	Arhgef11
497	Shared	Arhgef12
498	Shared	Arhgef15
499	Shared	Arhgef26
500	Shared	Arhgef28
501	Shared	Arhgef3
502	Shared	Arhgef33
503	Shared	Arhgef37
504	Shared	Arhgef6
505	Shared	Arid1b
506	Shared	Arid2
507	Shared	Arid3b
508	Shared	Arid3c
509	Shared	Arid4b
510	Shared	Arid5b
511	Shared	Arih2
512	Shared	Arl13b
513	Shared	Arl2
514	Shared	Arl2bp
515	Shared	Arl4a
516	Shared	Arl4c
517	Shared	Arl4d
518	Shared	Arl5a
519	Shared	Arl6
520	Shared	Arl6ip1
521	Shared	Arl8b
522	Shared	Armc10
523	Shared	Armc2
524	Shared	Armc5
525	Shared	Armc7
526	Shared	Armc8
527	Shared	Arnt
528	Shared	Arnt2
529	Shared	Arntl
530	Shared	Arpc1a
531	Shared	Arpc2
532	Shared	Arrb2
533	Shared	Arrdc2
534	Shared	Arrdc3
535	Shared	Arrdc4
536	Shared	Arsb
537	Shared	Arsg
538	Shared	Arsi
539	Shared	Arsj
540	Shared	Arvcf
541	Shared	Asap1
542	Shared	Asb13
543	Shared	Asb3
544	Shared	Asb4
545	Shared	Asb7
546	Shared	Ascc3
547	Shared	Asf1a
548	Shared	Ash1l
549	Shared	Asnsd1
550	Shared	Aspa
551	Shared	Aspg
552	Shared	Asph
553	Shared	Aspscr1
554	Shared	Asrgl1
555	Shared	Astn2
556	Shared	Asxl1
557	Shared	Atad1
558	Shared	Atad2
559	Shared	Atad2b
560	Shared	Ate1
561	Shared	Atf1
562	Shared	Atf2
563	Shared	Atf3
564	Shared	Atf5
565	Shared	Atf6
566	Shared	Atf6b
567	Shared	Atf7
568	Shared	Atf7ip
569	Shared	Atg10
570	Shared	Atg13
571	Shared	Atg16l2
572	Shared	Atg2b
573	Shared	Atg3
574	Shared	Atg4c
575	Shared	Atg7
576	Shared	Atl1
577	Shared	Atl2
578	Shared	Atl3
579	Shared	Atoh8
580	Shared	Atp10b
581	Shared	Atp11a
582	Shared	Atp13a3
583	Shared	Atp1a1
584	Shared	Atp1a2
585	Shared	Atp1b3
586	Shared	Atp2a2
587	Shared	Atp2b1
588	Shared	Atp2b4
589	Shared	Atp2c1
590	Shared	Atp2c2
591	Shared	Atp5a1
592	Shared	Atp5g1
593	Shared	Atp5g2
594	Shared	Atp5g3
595	Shared	Atp5l
596	Shared	Atp6ap1l
597	Shared	Atp6v0a1
598	Shared	Atp6v0d1
599	Shared	Atp6v0d2
600	Shared	Atp6v1a
601	Shared	Atp6v1c1
602	Shared	Atp6v1d
603	Shared	Atp7a
604	Shared	Atp7b
605	Shared	Atp8a1
606	Shared	Atp8a2
607	Shared	Atp8b1
608	Shared	Atp8b3
609	Shared	Atp8b4
610	Shared	Atpaf1
611	Shared	Atpaf2
612	Shared	Atr
613	Shared	Atrip
614	Shared	Atrn
615	Shared	Atrnl1
616	Shared	Atxn1
617	Shared	Atxn1l
618	Shared	Atxn2
619	Shared	Atxn2l
620	Shared	Atxn7
621	Shared	Atxn7l1
622	Shared	AU019990
623	Shared	AU021063
624	Shared	AU040320
625	Shared	Auh
626	Shared	Auts2
627	Shared	AV039307
628	Shared	Avil
629	Shared	Avl9
630	Shared	Avpi1
631	Shared	AW554918
632	Shared	Axin2
633	Shared	Azi2
634	Shared	Azin1
635	Shared	B130024G19Rik
636	Shared	B130034C11Rik
637	Shared	B230216N24Rik
638	Shared	B3galt2
639	Shared	B3gat3
640	Shared	B3gnt2
641	Shared	B4galnt2
642	Shared	B4galnt4
643	Shared	B4galt6
644	Shared	B930018H19Rik
645	Shared	Baalc
646	Shared	Bace2
647	Shared	Baiap2
648	Shared	Baiap2l1
649	Shared	Bambi
650	Shared	Banf1
651	Shared	Barx2
652	Shared	Batf2
653	Shared	Baz1b
654	Shared	Baz2a
655	Shared	BB019430
656	Shared	Bbs10
657	Shared	Bbs2
658	Shared	Bbs9
659	Shared	Bbx
660	Shared	BC005624
661	Shared	BC006965
662	Shared	BC016579
663	Shared	BC048562
664	Shared	BC055324
665	Shared	BC055402
666	Shared	Bcap29
667	Shared	Bcar1
668	Shared	Bcas1
669	Shared	Bcas2
670	Shared	Bcas3
671	Shared	Bcat1
672	Shared	Bche
673	Shared	Bcl10
674	Shared	Bcl11b
675	Shared	Bcl2
676	Shared	Bcl2l1
677	Shared	Bcl2l11
678	Shared	Bcl2l15
679	Shared	Bcl7a
680	Shared	Bcl9
681	Shared	Bcl9l
682	Shared	Bclaf1
683	Shared	Bcor
684	Shared	Bdp1
685	Shared	Begain
686	Shared	Bend3
687	Shared	Bend5
688	Shared	Bet1
689	Shared	Bfsp1
690	Shared	Bhlhe40
691	Shared	Bicc1
692	Shared	Bicd1
693	Shared	Bicd2
694	Shared	Birc2
695	Shared	Birc3
696	Shared	Birc6
697	Shared	Blmh
698	Shared	Blnk
699	Shared	Bloc1s1
700	Shared	Bmp1
701	Shared	Bmp2
702	Shared	Bmp2k
703	Shared	Bmper
704	Shared	Bmpr1b
705	Shared	Bmpr2
706	Shared	Bms1
707	Shared	Bnip1
708	Shared	Bnip2
709	Shared	Bnip3
710	Shared	Bnip3l
711	Shared	Boc
712	Shared	Bod1
713	Shared	Bop1
714	Shared	Bpgm
715	Shared	Bpi
716	Shared	Bptf
717	Shared	Braf
718	Shared	Brca1
719	Shared	Brd4
720	Shared	Brd7
721	Shared	Brd8
722	Shared	Brdt
723	Shared	Brk1
724	Shared	Brms1
725	Shared	Brpf3
726	Shared	Brwd1
727	Shared	Bscl2
728	Shared	Bsn
729	Shared	Bst1
730	Shared	Btbd11
731	Shared	Btbd7
732	Shared	Btbd9
733	Shared	Btc
734	Shared	Btg2
735	Shared	Btnl9
736	Shared	Btrc
737	Shared	Bud13
738	Shared	Bzw1
739	Shared	Bzw2
740	Shared	C030007H22Rik
741	Shared	C130060C02Rik
742	Shared	C130074G19Rik
743	Shared	C130083M11Rik
744	Shared	C1qtnf1
745	Shared	C1qtnf3
746	Shared	C1qtnf7
747	Shared	C1qtnf9
748	Shared	C230035I16Rik
749	Shared	C2cd2
750	Shared	C2cd3
751	Shared	C2cd4d
752	Shared	C330011F03Rik
753	Shared	C330018D20Rik
754	Shared	C530044C16Rik
755	Shared	C87436
756	Shared	C8a
757	Shared	C9
758	Shared	Cab39
759	Shared	Cab39l
760	Shared	Cables1
761	Shared	Cables2
762	Shared	Cabp1
763	Shared	Cachd1
764	Shared	Cacna1a
765	Shared	Cacna1c
766	Shared	Cacna1d
767	Shared	Cacna2d1
768	Shared	Cacna2d2
769	Shared	Cacna2d3
770	Shared	Cacna2d4
771	Shared	Cacnb3
772	Shared	Cacnb4
773	Shared	Cacng1
774	Shared	Cacng2
775	Shared	Cacng4
776	Shared	Cacybp
777	Shared	Cadm1
778	Shared	Cadm4
779	Shared	Cadps
780	Shared	Cadps2
781	Shared	Calcrl
782	Shared	Cald1
783	Shared	Calm1
784	Shared	Calm3
785	Shared	Calml3
786	Shared	Calr3
787	Shared	Calr4
788	Shared	Camk1
789	Shared	Camk1d
790	Shared	Camk1g
791	Shared	Camk2a
792	Shared	Camk2b
793	Shared	Camk2d
794	Shared	Camk2g
795	Shared	Camk2n2
796	Shared	Camkmt
797	Shared	Camsap1
798	Shared	Camsap2
799	Shared	Camta1
800	Shared	Camta2
801	Shared	Cand1
802	Shared	Canx
803	Shared	Cap1
804	Shared	Cap2
805	Shared	Capn10
806	Shared	Capn2
807	Shared	Capn7
808	Shared	Caprin2
809	Shared	Caps2
810	Shared	Capzb
811	Shared	Car13
812	Shared	Car2
813	Shared	Car3
814	Shared	Car5b
815	Shared	Car6
816	Shared	Car7
817	Shared	Card14
818	Shared	Carf
819	Shared	Carm1
820	Shared	Cars
821	Shared	Casc1
822	Shared	Casd1
823	Shared	Casp1
824	Shared	Casp2
825	Shared	Casp4
826	Shared	Casp8ap2
827	Shared	Casq1
828	Shared	Casq2
829	Shared	Casz1
830	Shared	Catsper1
831	Shared	Catsper3
832	Shared	Cbfa2t3
833	Shared	Cbl
834	Shared	Cbll1
835	Shared	Cbr2
836	Shared	Cbr3
837	Shared	Cbx5
838	Shared	Cc2d1a
839	Shared	Ccdc112
840	Shared	Ccdc12
841	Shared	Ccdc122
842	Shared	Ccdc13
843	Shared	Ccdc146
844	Shared	Ccdc150
845	Shared	Ccdc158
846	Shared	Ccdc162
847	Shared	Ccdc163
848	Shared	Ccdc167
849	Shared	Ccdc170
850	Shared	Ccdc171
851	Shared	Ccdc173
852	Shared	Ccdc174
853	Shared	Ccdc175
854	Shared	Ccdc28b
855	Shared	Ccdc3
856	Shared	Ccdc30
857	Shared	Ccdc32
858	Shared	Ccdc33
859	Shared	Ccdc39
860	Shared	Ccdc40
861	Shared	Ccdc57
862	Shared	Ccdc58
863	Shared	Ccdc59
864	Shared	Ccdc62
865	Shared	Ccdc63
866	Shared	Ccdc71l
867	Shared	Ccdc80
868	Shared	Ccdc85a
869	Shared	Ccdc85c
870	Shared	Ccdc88a
871	Shared	Ccdc89
872	Shared	Ccdc90b
873	Shared	Ccdc91
874	Shared	Ccdc92
875	Shared	Ccdc96
876	Shared	Ccer1
877	Shared	Ccl25
878	Shared	Ccm2
879	Shared	Ccng1
880	Shared	Ccnh
881	Shared	Ccnj
882	Shared	Ccnl1
883	Shared	Ccnt2
884	Shared	Ccny
885	Shared	Ccr7
886	Shared	Ccser2
887	Shared	Cct2
888	Shared	Cct5
889	Shared	Cct6b
890	Shared	Cct7
891	Shared	Cct8
892	Shared	Ccz1
893	Shared	Cd101
894	Shared	Cd109
895	Shared	Cd164
896	Shared	Cd180
897	Shared	Cd200r1
898	Shared	Cd2ap
899	Shared	Cd34
900	Shared	Cd44
901	Shared	Cd47
902	Shared	Cd5
903	Shared	Cd80
904	Shared	Cd83
905	Shared	Cd9
906	Shared	Cdadc1
907	Shared	Cdan1
908	Shared	Cdc123
909	Shared	Cdc14a
910	Shared	Cdc14b
911	Shared	Cdc16
912	Shared	Cdc27
913	Shared	Cdc37l1
914	Shared	Cdc42
915	Shared	Cdc42bpa
916	Shared	Cdc42bpb
917	Shared	Cdc42ep3
918	Shared	Cdc42ep4
919	Shared	Cdc42ep5
920	Shared	Cdc42se2
921	Shared	Cdc6
922	Shared	Cdc73
923	Shared	Cdca4
924	Shared	Cdca7
925	Shared	Cdca7l
926	Shared	Cdh1
927	Shared	Cdh12
928	Shared	Cdh13
929	Shared	Cdh17
930	Shared	Cdh23
931	Shared	Cdh4
932	Shared	Cdh5
933	Shared	Cdip1
934	Shared	Cdipt
935	Shared	Cdk1
936	Shared	Cdk12
937	Shared	Cdk13
938	Shared	Cdk14
939	Shared	Cdk17
940	Shared	Cdk19
941	Shared	Cdk2ap1
942	Shared	Cdk5rap2
943	Shared	Cdk8
944	Shared	Cdkal1
945	Shared	Cdkl1
946	Shared	Cdkl3
947	Shared	Cdkn1c
948	Shared	Cdkn2aip
949	Shared	Cdkn2aipnl
950	Shared	Cdkn2c
951	Shared	Cdon
952	Shared	Cds1
953	Shared	Cds2
954	Shared	Cdx1
955	Shared	Cdyl
956	Shared	Ceacam18
957	Shared	Ceacam9
958	Shared	Cebpd
959	Shared	Cebpe
960	Shared	Cebpg
961	Shared	Cecr2
962	Shared	Celf1
963	Shared	Celf2
964	Shared	Celsr3
965	Shared	Cenpl
966	Shared	Cenpv
967	Shared	Cep120
968	Shared	Cep128
969	Shared	Cep135
970	Shared	Cep170
971	Shared	Cep250
972	Shared	Cep290
973	Shared	Cep350
974	Shared	Cep57
975	Shared	Cep57l1
976	Shared	Cep68
977	Shared	Cep70
978	Shared	Cep72
979	Shared	Cep85
980	Shared	Cep85l
981	Shared	Cep97
982	Shared	Cept1
983	Shared	Cercam
984	Shared	Ces1f
985	Shared	Ces1g
986	Shared	Cfdp1
987	Shared	Cfh
988	Shared	Cflar
989	Shared	Cfp
990	Shared	Cftr
991	Shared	Cggbp1
992	Shared	Cgn
993	Shared	Cgnl1
994	Shared	Chac2
995	Shared	Chaf1a
996	Shared	Chchd5
997	Shared	Chchd6
998	Shared	Chchd7
999	Shared	Chd1
1000	Shared	Chd1l
1001	Shared	Chd2
1002	Shared	Chd5
1003	Shared	Chd8
1004	Shared	Chd9
1005	Shared	Chek2
1006	Shared	Chfr
1007	Shared	Chgb
1008	Shared	Chka
1009	Shared	Chm
1010	Shared	Chmp1b
1011	Shared	Chmp4c
1012	Shared	Chn1
1013	Shared	Chordc1
1014	Shared	Chpt1
1015	Shared	Chrdl2
1016	Shared	Chrm1
1017	Shared	Chrm3
1018	Shared	Chrna7
1019	Shared	Chrnb1
1020	Shared	Chst10
1021	Shared	Chst2
1022	Shared	Chst8
1023	Shared	Chst9
1024	Shared	Chsy1
1025	Shared	Chuk
1026	Shared	Churc1
1027	Shared	Cic
1028	Shared	Ciita
1029	Shared	Cirbp
1030	Shared	Cit
1031	Shared	Cited2
1032	Shared	Cklf
1033	Shared	Ckmt1
1034	Shared	Clasp1
1035	Shared	Clasp2
1036	Shared	Clca1
1037	Shared	Clcn2
1038	Shared	Clcn3
1039	Shared	Clcn5
1040	Shared	Clcn7
1041	Shared	Cldn10
1042	Shared	Cldn12
1043	Shared	Cldn14
1044	Shared	Cldn23
1045	Shared	Cldn5
1046	Shared	Clec11a
1047	Shared	Clec16a
1048	Shared	Clec2d
1049	Shared	Clgn
1050	Shared	Clhc1
1051	Shared	Clic4
1052	Shared	Clic5
1053	Shared	Clic6
1054	Shared	Clip1
1055	Shared	Clk1
1056	Shared	Clmn
1057	Shared	Clmp
1058	Shared	Clpb
1059	Shared	Clptm1l
1060	Shared	Clpx
1061	Shared	Clstn1
1062	Shared	Cltc
1063	Shared	Cluap1
1064	Shared	Clvs2
1065	Shared	Clybl
1066	Shared	Cma2
1067	Shared	Cmbl
1068	Shared	Cmc2
1069	Shared	Cmklr1
1070	Shared	Cmpk1
1071	Shared	Cmss1
1072	Shared	Cnbd2
1073	Shared	Cnbp
1074	Shared	Cndp1
1075	Shared	Cngb1
1076	Shared	Cnih3
1077	Shared	Cnksr3
1078	Shared	Cnn3
1079	Shared	Cnnm2
1080	Shared	Cnot2
1081	Shared	Cnot3
1082	Shared	Cnot6
1083	Shared	Cnot6l
1084	Shared	Cnot7
1085	Shared	Cnot8
1086	Shared	Cnpy2
1087	Shared	Cnr2
1088	Shared	Cnst
1089	Shared	Cntd1
1090	Shared	Cntf
1091	Shared	Cntn4
1092	Shared	Cntrob
1093	Shared	Coa6
1094	Shared	Cobl
1095	Shared	Cobll1
1096	Shared	Cog2
1097	Shared	Cog5
1098	Shared	Coil
1099	Shared	Col14a1
1100	Shared	Col15a1
1101	Shared	Col1a1
1102	Shared	Col23a1
1103	Shared	Col24a1
1104	Shared	Col27a1
1105	Shared	Col28a1
1106	Shared	Col4a1
1107	Shared	Col4a2
1108	Shared	Col4a3
1109	Shared	Col4a4
1110	Shared	Col5a1
1111	Shared	Col6a1
1112	Shared	Col6a2
1113	Shared	Col6a6
1114	Shared	Col8a2
1115	Shared	Commd1
1116	Shared	Commd2
1117	Shared	Commd3
1118	Shared	Commd6
1119	Shared	Copa
1120	Shared	Copg2
1121	Shared	Cops2
1122	Shared	Cops3
1123	Shared	Cops4
1124	Shared	Cops8
1125	Shared	Coq10b
1126	Shared	Coq7
1127	Shared	Coro1a
1128	Shared	Coro1c
1129	Shared	Coro2a
1130	Shared	Coro6
1131	Shared	Cox10
1132	Shared	Cox15
1133	Shared	Cox20
1134	Shared	Cox6c
1135	Shared	Cox7a2
1136	Shared	Cp
1137	Shared	Cpa3
1138	Shared	Cpb1
1139	Shared	Cpd
1140	Shared	Cpeb2
1141	Shared	Cpeb3
1142	Shared	Cpeb4
1143	Shared	Cped1
1144	Shared	Cpm
1145	Shared	Cpn1
1146	Shared	Cpne1
1147	Shared	Cpne4
1148	Shared	Cpne5
1149	Shared	Cpne8
1150	Shared	Cpox
1151	Shared	Cpped1
1152	Shared	Cpq
1153	Shared	Cps1
1154	Shared	Cpsf2
1155	Shared	Cpsf6
1156	Shared	Cpt1a
1157	Shared	Cpt2
1158	Shared	Cradd
1159	Shared	Crb2
1160	Shared	Crbn
1161	Shared	Creb1
1162	Shared	Creb3l1
1163	Shared	Creb3l2
1164	Shared	Creb3l4
1165	Shared	Crebbp
1166	Shared	Crebrf
1167	Shared	Creld1
1168	Shared	Crem
1169	Shared	Crhr2
1170	Shared	Crim1
1171	Shared	Crip2
1172	Shared	Crispld2
1173	Shared	Crk
1174	Shared	Crlf2
1175	Shared	Crnkl1
1176	Shared	Crtc3
1177	Shared	Crybg3
1178	Shared	Cryz
1179	Shared	Csad
1180	Shared	Csde1
1181	Shared	Csf1
1182	Shared	Csf2ra
1183	Shared	Csf2rb
1184	Shared	Csgalnact1
1185	Shared	Csgalnact2
1186	Shared	Csk
1187	Shared	Csmd3
1188	Shared	Csnk1g1
1189	Shared	Csnk2a2
1190	Shared	Cspg5
1191	Shared	Cspp1
1192	Shared	Csrnp3
1193	Shared	Cst6
1194	Shared	Cstf2t
1195	Shared	Cstf3
1196	Shared	Ctbp1
1197	Shared	Ctbp2
1198	Shared	Ctc1
1199	Shared	Ctcf
1200	Shared	Ctdp1
1201	Shared	Ctdsp2
1202	Shared	Ctdspl
1203	Shared	Ctdspl2
1204	Shared	Ctf2
1205	Shared	Cth
1206	Shared	Ctif
1207	Shared	Ctnna1
1208	Shared	Ctnna3
1209	Shared	Ctnnal1
1210	Shared	Ctnnb1
1211	Shared	Ctnnbip1
1212	Shared	Ctnnbl1
1213	Shared	Ctnnd1
1214	Shared	Ctps
1215	Shared	Ctsb
1216	Shared	Ctsl
1217	Shared	Cttnbp2
1218	Shared	Cttnbp2nl
1219	Shared	Cubn
1220	Shared	Cul2
1221	Shared	Cul3
1222	Shared	Cul4a
1223	Shared	Cul4b
1224	Shared	Cul5
1225	Shared	Cux1
1226	Shared	Cux2
1227	Shared	Cwc27
1228	Shared	Cwh43
1229	Shared	Cx3cr1
1230	Shared	Cxcl12
1231	Shared	Cxcl17
1232	Shared	Cxcl5
1233	Shared	Cxcr5
1234	Shared	Cxxc5
1235	Shared	Cyb561d1
1236	Shared	Cyb5b
1237	Shared	Cycs
1238	Shared	Cyfip1
1239	Shared	Cyfip2
1240	Shared	Cyld
1241	Shared	Cyp1b1
1242	Shared	Cyp20a1
1243	Shared	Cyp2j11
1244	Shared	Cyp2j13
1245	Shared	Cyp2r1
1246	Shared	Cyp2s1
1247	Shared	Cyp39a1
1248	Shared	Cyp4f18
1249	Shared	Cyp4f41-ps
1250	Shared	Cyp4x1
1251	Shared	Cyp51
1252	Shared	Cypt2
1253	Shared	Cyth3
1254	Shared	Cyth4
1255	Shared	Cytl1
1256	Shared	D130020L05Rik
1257	Shared	D130040H23Rik
1258	Shared	D16Ertd472e
1259	Shared	D230030E09Rik
1260	Shared	D3Ertd751e
1261	Shared	D430019H16Rik
1262	Shared	D530049I02Rik
1263	Shared	D5Ertd579e
1264	Shared	D630003M21Rik
1265	Shared	Daam2
1266	Shared	Dab1
1267	Shared	Dab2
1268	Shared	Dab2ip
1269	Shared	Dach1
1270	Shared	Dag1
1271	Shared	Daglb
1272	Shared	Dap
1273	Shared	Dapk1
1274	Shared	Dapk2
1275	Shared	Dapp1
1276	Shared	Dars
1277	Shared	Dars2
1278	Shared	Dbh
1279	Shared	Dbp
1280	Shared	Dbr1
1281	Shared	Dcaf10
1282	Shared	Dcaf11
1283	Shared	Dcaf13
1284	Shared	Dcaf15
1285	Shared	Dcaf17
1286	Shared	Dcaf6
1287	Shared	Dcaf8
1288	Shared	Dcakd
1289	Shared	Dcdc2a
1290	Shared	Dchs1
1291	Shared	Dck
1292	Shared	Dclk2
1293	Shared	Dclre1a
1294	Shared	Dcp1a
1295	Shared	Dcp1b
1296	Shared	Dcp2
1297	Shared	Dcun1d2
1298	Shared	Dcun1d4
1299	Shared	Dcun1d5
1300	Shared	Ddah1
1301	Shared	Ddb2
1302	Shared	Ddhd1
1303	Shared	Ddhd2
1304	Shared	Ddit4
1305	Shared	Ddr2
1306	Shared	Ddrgk1
1307	Shared	Ddx11
1308	Shared	Ddx17
1309	Shared	Ddx18
1310	Shared	Ddx19a
1311	Shared	Ddx27
1312	Shared	Ddx31
1313	Shared	Ddx3x
1314	Shared	Ddx43
1315	Shared	Ddx46
1316	Shared	Ddx52
1317	Shared	Ddx55
1318	Shared	Ddx56
1319	Shared	Ddx59
1320	Shared	Defb1
1321	Shared	Dennd1a
1322	Shared	Dennd2a
1323	Shared	Dennd2c
1324	Shared	Dennd3
1325	Shared	Dennd4a
1326	Shared	Dennd4c
1327	Shared	Dennd5a
1328	Shared	Dennd6a
1329	Shared	Depdc5
1330	Shared	Depdc7
1331	Shared	Deptor
1332	Shared	Derl2
1333	Shared	Det1
1334	Shared	Dgat2
1335	Shared	Dgcr2
1336	Shared	Dgcr6
1337	Shared	Dgke
1338	Shared	Dgkg
1339	Shared	Dgkh
1340	Shared	Dgki
1341	Shared	Dhcr7
1342	Shared	Dhdds
1343	Shared	Dhodh
1344	Shared	Dhrs3
1345	Shared	Dhrs4
1346	Shared	Dhrs7
1347	Shared	Dhx15
1348	Shared	Dhx29
1349	Shared	Dhx32
1350	Shared	Dhx33
1351	Shared	Dhx35
1352	Shared	Dhx36
1353	Shared	Dhx38
1354	Shared	Dhx40
1355	Shared	Dhx57
1356	Shared	Dhx8
1357	Shared	Diablo
1358	Shared	Dido1
1359	Shared	Dimt1
1360	Shared	Dio1
1361	Shared	Dip2b
1362	Shared	Dip2c
1363	Shared	Dis3l2
1364	Shared	Disc1
1365	Shared	Dixdc1
1366	Shared	Dkk2
1367	Shared	Dlc1
1368	Shared	Dleu2
1369	Shared	Dlg1
1370	Shared	Dlg5
1371	Shared	Dlgap1
1372	Shared	Dlgap2
1373	Shared	Dlgap4
1374	Shared	Dlgap5
1375	Shared	Dlx5
1376	Shared	Dmc1
1377	Shared	Dmgdh
1378	Shared	Dmtf1
1379	Shared	Dmxl2
1380	Shared	Dnaja1
1381	Shared	Dnajb4
1382	Shared	Dnajb5
1383	Shared	Dnajb6
1384	Shared	Dnajb7
1385	Shared	Dnajb8
1386	Shared	Dnajc1
1387	Shared	Dnajc18
1388	Shared	Dnajc19
1389	Shared	Dnajc2
1390	Shared	Dnajc3
1391	Shared	Dnajc5b
1392	Shared	Dnajc6
1393	Shared	Dnajc7
1394	Shared	Dnm1l
1395	Shared	Dnm3
1396	Shared	Dnmbp
1397	Shared	Dnmt3a
1398	Shared	Dnmt3b
1399	Shared	Doc2a
1400	Shared	Dock1
1401	Shared	Dock10
1402	Shared	Dock11
1403	Shared	Dock3
1404	Shared	Dock4
1405	Shared	Dock5
1406	Shared	Dock6
1407	Shared	Dock7
1408	Shared	Dock8
1409	Shared	Dock9
1410	Shared	Dok5
1411	Shared	Dpep1
1412	Shared	Dpp8
1413	Shared	Dppa2
1414	Shared	Dpy19l1
1415	Shared	Dpy19l4
1416	Shared	Dpyd
1417	Shared	Dr1
1418	Shared	Dram2
1419	Shared	Dscam
1420	Shared	Dscaml1
1421	Shared	Dse
1422	Shared	Dsel
1423	Shared	Dsp
1424	Shared	Dst
1425	Shared	Dstn
1426	Shared	Dstyk
1427	Shared	Dtl
1428	Shared	Dtna
1429	Shared	Dtnb
1430	Shared	Dtnbp1
1431	Shared	Dtwd1
1432	Shared	Dtwd2
1433	Shared	Dus4l
1434	Shared	Dusp1
1435	Shared	Dusp10
1436	Shared	Dusp13
1437	Shared	Dusp16
1438	Shared	Dusp19
1439	Shared	Dusp21
1440	Shared	Dusp23
1441	Shared	Dusp7
1442	Shared	Dvl1
1443	Shared	Dvl3
1444	Shared	Dym
1445	Shared	Dync1h1
1446	Shared	Dync1i1
1447	Shared	Dync1li2
1448	Shared	Dync2h1
1449	Shared	Dync2li1
1450	Shared	Dynll2
1451	Shared	Dyrk1b
1452	Shared	Dyrk2
1453	Shared	Dyrk3
1454	Shared	Dzank1
1455	Shared	Dzip1
1456	Shared	E030018B13Rik
1457	Shared	E130008D07Rik
1458	Shared	E130018N17Rik
1459	Shared	E2f4
1460	Shared	E2f5
1461	Shared	E2f6
1462	Shared	E330034G19Rik
1463	Shared	Eaf2
1464	Shared	Ebf2
1465	Shared	Ebf4
1466	Shared	Ecd
1467	Shared	Echdc1
1468	Shared	Echdc3
1469	Shared	Ecsit
1470	Shared	Edar
1471	Shared	Edaradd
1472	Shared	Edc3
1473	Shared	Edem1
1474	Shared	Edem3
1475	Shared	Edil3
1476	Shared	Edn1
1477	Shared	Eef1a1
1478	Shared	Eef1e1
1479	Shared	Eef2k
1480	Shared	Efcab1
1481	Shared	Efcab11
1482	Shared	Efcab14
1483	Shared	Efcab5
1484	Shared	Efcab7
1485	Shared	Efcab9
1486	Shared	Efemp1
1487	Shared	Efhb
1488	Shared	Efhd1
1489	Shared	Efna1
1490	Shared	Efna5
1491	Shared	Efr3a
1492	Shared	Egfem1
1493	Shared	Egfl6
1494	Shared	Egflam
1495	Shared	Egfr
1496	Shared	Egln2
1497	Shared	Egr1
1498	Shared	Egr2
1499	Shared	Ehbp1
1500	Shared	Ehd4
1501	Shared	Ehf
1502	Shared	Ehmt1
1503	Shared	Eid1
1504	Shared	Eif1
1505	Shared	Eif1ax
1506	Shared	Eif1b
1507	Shared	Eif2a
1508	Shared	Eif2ak3
1509	Shared	Eif2b3
1510	Shared	Eif2b5
1511	Shared	Eif2d
1512	Shared	Eif2s1
1513	Shared	Eif2s3x
1514	Shared	Eif3b
1515	Shared	Eif3c
1516	Shared	Eif3e
1517	Shared	Eif3j2
1518	Shared	Eif4a3
1519	Shared	Eif4b
1520	Shared	Eif4e
1521	Shared	Eif4e3
1522	Shared	Eif4enif1
1523	Shared	Eif4g2
1524	Shared	Eif5b
1525	Shared	Elavl2
1526	Shared	Elavl3
1527	Shared	Elf1
1528	Shared	Elf2
1529	Shared	Elk3
1530	Shared	Elk4
1531	Shared	Ell
1532	Shared	Ell2
1533	Shared	Elmo1
1534	Shared	Elmod1
1535	Shared	Elovl3
1536	Shared	Elovl5
1537	Shared	Elp4
1538	Shared	Elp5
1539	Shared	Emc7
1540	Shared	Emid1
1541	Shared	Eml1
1542	Shared	Eml4
1543	Shared	Eml5
1544	Shared	Emp1
1545	Shared	Emx2
1546	Shared	Enah
1547	Shared	Enc1
1548	Shared	Endod1
1549	Shared	Eng
1550	Shared	Enkur
1551	Shared	Eno1
1552	Shared	Enox1
1553	Shared	Enpp1
1554	Shared	Enpp2
1555	Shared	Enpp3
1556	Shared	Ensa
1557	Shared	Enthd1
1558	Shared	Entpd3
1559	Shared	Entpd6
1560	Shared	Entpd7
1561	Shared	Eogt
1562	Shared	Ep300
1563	Shared	Ep400
1564	Shared	Epas1
1565	Shared	Epc1
1566	Shared	Epc2
1567	Shared	Epg5
1568	Shared	Epha4
1569	Shared	Ephb1
1570	Shared	Ephb2
1571	Shared	Ephb3
1572	Shared	Ephb4
1573	Shared	Ephx4
1574	Shared	Epm2a
1575	Shared	Epn2
1576	Shared	Eprs
1577	Shared	Eps15
1578	Shared	Eps15l1
1579	Shared	Eps8l2
1580	Shared	Eps8l3
1581	Shared	Erbb2
1582	Shared	Erbb4
1583	Shared	Erc1
1584	Shared	Erc2
1585	Shared	Ercc3
1586	Shared	Ercc6l2
1587	Shared	Ercc8
1588	Shared	Ergic1
1589	Shared	Erh
1590	Shared	Eri1
1591	Shared	Erlec1
1592	Shared	Erlin1
1593	Shared	Erlin2
1594	Shared	Ern1
1595	Shared	Errfi1
1596	Shared	Esco1
1597	Shared	Esr1
1598	Shared	Esrp1
1599	Shared	Esrra
1600	Shared	Esrrg
1601	Shared	Esyt1
1602	Shared	Esyt2
1603	Shared	Esyt3
1604	Shared	Etf1
1605	Shared	Etfa
1606	Shared	Etl4
1607	Shared	Etnk1
1608	Shared	Etnk2
1609	Shared	Ets1
1610	Shared	Ets2
1611	Shared	Etv1
1612	Shared	Etv5
1613	Shared	Etv6
1614	Shared	Eva1b
1615	Shared	Evi5
1616	Shared	Evl
1617	Shared	Ewsr1
1618	Shared	Exd2
1619	Shared	Exoc1
1620	Shared	Exoc2
1621	Shared	Exoc3
1622	Shared	Exoc5
1623	Shared	Exoc6
1624	Shared	Exosc2
1625	Shared	Exosc3
1626	Shared	Exph5
1627	Shared	Ext1
1628	Shared	Ext2
1629	Shared	Extl2
1630	Shared	Extl3
1631	Shared	Eya2
1632	Shared	Ezh1
1633	Shared	Ezr
1634	Shared	F11r
1635	Shared	F12
1636	Shared	F2
1637	Shared	F2rl1
1638	Shared	Fads1
1639	Shared	Fads2
1640	Shared	Faf1
1641	Shared	Faim
1642	Shared	Fam102b
1643	Shared	Fam104a
1644	Shared	Fam107a
1645	Shared	Fam107b
1646	Shared	Fam110a
1647	Shared	Fam110b
1648	Shared	Fam110c
1649	Shared	Fam117a
1650	Shared	Fam117b
1651	Shared	Fam118b
1652	Shared	Fam120a
1653	Shared	Fam124b
1654	Shared	Fam131c
1655	Shared	Fam136a
1656	Shared	Fam13a
1657	Shared	Fam13c
1658	Shared	Fam161a
1659	Shared	Fam168a
1660	Shared	Fam169b
1661	Shared	Fam170b
1662	Shared	Fam171a1
1663	Shared	Fam172a
1664	Shared	Fam174b
1665	Shared	Fam178b
1666	Shared	Fam184a
1667	Shared	Fam184b
1668	Shared	Fam185a
1669	Shared	Fam186b
1670	Shared	Fam193a
1671	Shared	Fam193b
1672	Shared	Fam20a
1673	Shared	Fam219a
1674	Shared	Fam222b
1675	Shared	Fam227a
1676	Shared	Fam227b
1677	Shared	Fam3c
1678	Shared	Fam43a
1679	Shared	Fam43b
1680	Shared	Fam53a
1681	Shared	Fam53b
1682	Shared	Fam72a
1683	Shared	Fam76a
1684	Shared	Fam76b
1685	Shared	Fam81a
1686	Shared	Fam83a
1687	Shared	Fam98b
1688	Shared	Fancc
1689	Shared	Fanci
1690	Shared	Fancm
1691	Shared	Fap
1692	Shared	Far1
1693	Shared	Far2
1694	Shared	Farp1
1695	Shared	Farp2
1696	Shared	Fars2
1697	Shared	Farsb
1698	Shared	Fas
1699	Shared	Fastkd3
1700	Shared	Fat1
1701	Shared	Fat3
1702	Shared	Fat4
1703	Shared	Fau
1704	Shared	Fbf1
1705	Shared	Fbl
1706	Shared	Fbln5
1707	Shared	Fbn1
1708	Shared	Fbn2
1709	Shared	Fbrsl1
1710	Shared	Fbxl17
1711	Shared	Fbxl19
1712	Shared	Fbxl20
1713	Shared	Fbxl21
1714	Shared	Fbxl3
1715	Shared	Fbxl7
1716	Shared	Fbxo10
1717	Shared	Fbxo11
1718	Shared	Fbxo16
1719	Shared	Fbxo21
1720	Shared	Fbxo28
1721	Shared	Fbxo32
1722	Shared	Fbxo34
1723	Shared	Fbxo38
1724	Shared	Fbxo39
1725	Shared	Fbxo41
1726	Shared	Fbxo42
1727	Shared	Fbxo45
1728	Shared	Fbxo47
1729	Shared	Fbxo5
1730	Shared	Fbxw10
1731	Shared	Fbxw11
1732	Shared	Fbxw2
1733	Shared	Fbxw7
1734	Shared	Fcgbp
1735	Shared	Fcgr1
1736	Shared	Fcgr4
1737	Shared	Fcho1
1738	Shared	Fcho2
1739	Shared	Fchsd2
1740	Shared	Fcrl5
1741	Shared	Fdft1
1742	Shared	Fdxr
1743	Shared	Fech
1744	Shared	Fem1b
1745	Shared	Fem1c
1746	Shared	Fermt1
1747	Shared	Fermt2
1748	Shared	Fez1
1749	Shared	Fez2
1750	Shared	Fgd1
1751	Shared	Fgd3
1752	Shared	Fgd5
1753	Shared	Fgd6
1754	Shared	Fgf1
1755	Shared	Fgf12
1756	Shared	Fgf2
1757	Shared	Fgf20
1758	Shared	Fgf9
1759	Shared	Fgfr1op2
1760	Shared	Fgfr2
1761	Shared	Fgfr3
1762	Shared	Fggy
1763	Shared	Fhit
1764	Shared	Fhl4
1765	Shared	Fhl5
1766	Shared	Fhod3
1767	Shared	Filip1
1768	Shared	Filip1l
1769	Shared	Fis1
1770	Shared	Fkbp15
1771	Shared	Fkbp1a
1772	Shared	Fkbp3
1773	Shared	Fli1
1774	Shared	Flii
1775	Shared	Flna
1776	Shared	Flnb
1777	Shared	Flrt2
1778	Shared	Flt1
1779	Shared	Flt3
1780	Shared	Flywch1
1781	Shared	Fmnl2
1782	Shared	Fmnl3
1783	Shared	Fmo3
1784	Shared	Fmo5
1785	Shared	Fmod
1786	Shared	Fn3krp
1787	Shared	Fnbp1
1788	Shared	Fnbp1l
1789	Shared	Fnbp4
1790	Shared	Fndc3a
1791	Shared	Fndc3b
1792	Shared	Fnip1
1793	Shared	Fnip2
1794	Shared	Fnta
1795	Shared	Fntb
1796	Shared	Focad
1797	Shared	Fosl2
1798	Shared	Foxa1
1799	Shared	Foxc1
1800	Shared	Foxi3
1801	Shared	Foxj2
1802	Shared	Foxj3
1803	Shared	Foxk1
1804	Shared	Foxk2
1805	Shared	Foxn2
1806	Shared	Foxn3
1807	Shared	Foxo1
1808	Shared	Foxo3
1809	Shared	Foxo4
1810	Shared	Foxp1
1811	Shared	Foxp4
1812	Shared	Foxred2
1813	Shared	Fra10ac1
1814	Shared	Fras1
1815	Shared	Frem3
1816	Shared	Frk
1817	Shared	Frmd4a
1818	Shared	Frmd4b
1819	Shared	Frmpd4
1820	Shared	Frs2
1821	Shared	Fryl
1822	Shared	Fscn1
1823	Shared	Fsd1l
1824	Shared	Fsd2
1825	Shared	Fst
1826	Shared	Fstl1
1827	Shared	Fstl3
1828	Shared	Fth1
1829	Shared	Ftmt
1830	Shared	Fto
1831	Shared	Fubp3
1832	Shared	Fuca2
1833	Shared	Fundc1
1834	Shared	Fut4
1835	Shared	Fut4-ps1
1836	Shared	Fut9
1837	Shared	Fxr1
1838	Shared	Fxyd4
1839	Shared	Fxyd6
1840	Shared	Fyb
1841	Shared	Fyco1
1842	Shared	Fyn
1843	Shared	Fyttd1
1844	Shared	Fzd1
1845	Shared	Fzd3
1846	Shared	Fzd4
1847	Shared	Fzd6
1848	Shared	Fzd7
1849	Shared	Fzr1
1850	Shared	G2e3
1851	Shared	G3bp2
1852	Shared	G6pc2
1853	Shared	G730013B05Rik
1854	Shared	Gab1
1855	Shared	Gab2
1856	Shared	Gabarapl1
1857	Shared	Gabbr2
1858	Shared	Gabpb1
1859	Shared	Gabpb2
1860	Shared	Gabra2
1861	Shared	Gabrp
1862	Shared	Gabrr3
1863	Shared	Gal3st1
1864	Shared	Galk2
1865	Shared	Galm
1866	Shared	Galnt11
1867	Shared	Galnt4
1868	Shared	Galnt7
1869	Shared	Galntl5
1870	Shared	Galntl6
1871	Shared	Galt
1872	Shared	Gamt
1873	Shared	Gan
1874	Shared	Ganc
1875	Shared	Gapvd1
1876	Shared	Garnl3
1877	Shared	Gart
1878	Shared	Gas1
1879	Shared	Gas2
1880	Shared	Gas2l3
1881	Shared	Gas7
1882	Shared	Gata4
1883	Shared	Gatad2a
1884	Shared	Gatad2b
1885	Shared	Gba
1886	Shared	Gba2
1887	Shared	Gbe1
1888	Shared	Gbf1
1889	Shared	Gbp5
1890	Shared	Gcat
1891	Shared	Gcc2
1892	Shared	Gcdh
1893	Shared	Gck
1894	Shared	Gclc
1895	Shared	Gclm
1896	Shared	Gcnt1
1897	Shared	Gcnt2
1898	Shared	Gcnt3
1899	Shared	Gcsam
1900	Shared	Gdap1l1
1901	Shared	Gde1
1902	Shared	Gdf10
1903	Shared	Gdf11
1904	Shared	Gdf2
1905	Shared	Gdi2
1906	Shared	Gdpd1
1907	Shared	Gdpd5
1908	Shared	Gemin5
1909	Shared	Gemin6
1910	Shared	Get4
1911	Shared	Gfi1
1912	Shared	Gfpt1
1913	Shared	Gfpt2
1914	Shared	Gga1
1915	Shared	Ggps1
1916	Shared	Ggt7
1917	Shared	Gigyf2
1918	Shared	Gimap1
1919	Shared	Gimap3
1920	Shared	Gimap7
1921	Shared	Gimap9
1922	Shared	Gins2
1923	Shared	Gipc1
1924	Shared	Git2
1925	Shared	Gja1
1926	Shared	Gja10
1927	Shared	Gja3
1928	Shared	Gjc1
1929	Shared	Gkap1
1930	Shared	Gla
1931	Shared	Gldc
1932	Shared	Gle1
1933	Shared	Glg1
1934	Shared	Gli2
1935	Shared	Glipr1
1936	Shared	Glis2
1937	Shared	Glis3
1938	Shared	Glo1
1939	Shared	Glra4
1940	Shared	Glrp1
1941	Shared	Glud1
1942	Shared	Glul
1943	Shared	Glyr1
1944	Shared	Gm10248
1945	Shared	Gm10415
1946	Shared	Gm10432
1947	Shared	Gm10516
1948	Shared	Gm10532
1949	Shared	Gm10556
1950	Shared	Gm10635
1951	Shared	Gm10754
1952	Shared	Gm10768
1953	Shared	Gm10857
1954	Shared	Gm1123
1955	Shared	Gm11468
1956	Shared	Gm11938
1957	Shared	Gm12159
1958	Shared	Gm12530
1959	Shared	Gm12830
1960	Shared	Gm13293
1961	Shared	Gm13483
1962	Shared	Gm13710
1963	Shared	Gm13749
1964	Shared	Gm14164
1965	Shared	Gm14634
1966	Shared	Gm15408
1967	Shared	Gm15417
1968	Shared	Gm15471
1969	Shared	Gm15706
1970	Shared	Gm15850
1971	Shared	Gm15941
1972	Shared	Gm16325
1973	Shared	Gm16497
1974	Shared	Gm16973
1975	Shared	Gm1720
1976	Shared	Gm17359
1977	Shared	Gm17660
1978	Shared	Gm18409
1979	Shared	Gm19583
1980	Shared	Gm19619
1981	Shared	Gm1968
1982	Shared	Gm19689
1983	Shared	Gm1976
1984	Shared	Gm20110
1985	Shared	Gm20324
1986	Shared	Gm20362
1987	Shared	Gm20745
1988	Shared	Gm20754
1989	Shared	Gm20755
1990	Shared	Gm20757
1991	Shared	Gm20758
1992	Shared	Gm2516
1993	Shared	Gm266
1994	Shared	Gm3716
1995	Shared	Gm4265
1996	Shared	Gm4861
1997	Shared	Gm4922
1998	Shared	Gm4951
1999	Shared	Gm5084
2000	Shared	Gm5089
2001	Shared	Gm5095
2002	Shared	Gm5134
2003	Shared	Gm5148
2004	Shared	Gm527
2005	Shared	Gm5420
2006	Shared	Gm5535
2007	Shared	Gm5547
2008	Shared	Gm5766
2009	Shared	Gm5833
2010	Shared	Gm6150
2011	Shared	Gm6249
2012	Shared	Gm7008
2013	Shared	Gm7538
2014	Shared	Gm815
2015	Shared	Gm8817
2016	Shared	Gm973
2017	Shared	Gm9776
2018	Shared	Gm9920
2019	Shared	Gm9926
2020	Shared	Gm9958
2021	Shared	Gm9961
2022	Shared	Gm9999
2023	Shared	Gmds
2024	Shared	Gmeb1
2025	Shared	Gmfb
2026	Shared	Gna11
2027	Shared	Gna12
2028	Shared	Gnal
2029	Shared	Gnao1
2030	Shared	Gnaq
2031	Shared	Gnas
2032	Shared	Gnaz
2033	Shared	Gnb1
2034	Shared	Gnb1l
2035	Shared	Gnb3
2036	Shared	Gne
2037	Shared	Gng10
2038	Shared	Gng12
2039	Shared	Gng7
2040	Shared	Gng8
2041	Shared	Gnpda1
2042	Shared	Gnpda2
2043	Shared	Gnrhr
2044	Shared	Golga1
2045	Shared	Golga5
2046	Shared	Golga7
2047	Shared	Golph3
2048	Shared	Golph3l
2049	Shared	Gopc
2050	Shared	Gorasp2
2051	Shared	Gosr1
2052	Shared	Gosr2
2053	Shared	Gpam
2054	Shared	Gpatch8
2055	Shared	Gpbp1
2056	Shared	Gpbp1l1
2057	Shared	Gpc6
2058	Shared	Gpcpd1
2059	Shared	Gpha2
2060	Shared	Gphn
2061	Shared	Gpn3
2062	Shared	Gpnmb
2063	Shared	Gpr108
2064	Shared	Gpr137c
2065	Shared	Gpr142
2066	Shared	Gpr149
2067	Shared	Gpr156
2068	Shared	Gpr180
2069	Shared	Gpr183
2070	Shared	Gpr19
2071	Shared	Gpr22
2072	Shared	Gpr37l1
2073	Shared	Gpr39
2074	Shared	Gpr45
2075	Shared	Gpr55
2076	Shared	Gpr85
2077	Shared	Gpx2
2078	Shared	Gramd1a
2079	Shared	Gramd1b
2080	Shared	Gramd3
2081	Shared	Gramd4
2082	Shared	Grb2
2083	Shared	Grb7
2084	Shared	Greb1
2085	Shared	Greb1l
2086	Shared	Grhl1
2087	Shared	Grhl2
2088	Shared	Grhl3
2089	Shared	Gria1
2090	Shared	Gria2
2091	Shared	Grin3a
2092	Shared	Grip1
2093	Shared	Grk4
2094	Shared	Grk6
2095	Shared	Grm5
2096	Shared	Grm7
2097	Shared	Grm8
2098	Shared	Grsf1
2099	Shared	Gsdma2
2100	Shared	Gse1
2101	Shared	Gsk3b
2102	Shared	Gskip
2103	Shared	Gsn
2104	Shared	Gspt1
2105	Shared	Gsta3
2106	Shared	Gstcd
2107	Shared	Gstm1
2108	Shared	Gstm4
2109	Shared	Gstm7
2110	Shared	Gsto2
2111	Shared	Gstt4
2112	Shared	Gt(ROSA)26Sor
2113	Shared	Gtf2a1
2114	Shared	Gtf2a2
2115	Shared	Gtf2f2
2116	Shared	Gtf2h1
2117	Shared	Gtf2h2
2118	Shared	Gtf2i
2119	Shared	Gtf3c2
2120	Shared	Gtf3c3
2121	Shared	Gtpbp1
2122	Shared	Gtpbp10
2123	Shared	Gtpbp2
2124	Shared	Gtpbp4
2125	Shared	Gucd1
2126	Shared	Gucy2c
2127	Shared	Guf1
2128	Shared	Gulo
2129	Shared	Gulp1
2130	Shared	H13
2131	Shared	H2-D1
2132	Shared	H2-DMb2
2133	Shared	H2-M10.6
2134	Shared	H3f3a
2135	Shared	H60c
2136	Shared	H6pd
2137	Shared	Hacl1
2138	Shared	Hadhb
2139	Shared	Hagh
2140	Shared	Hand1
2141	Shared	Harbi1
2142	Shared	Hat1
2143	Shared	Haus1
2144	Shared	Haus8
2145	Shared	Havcr2
2146	Shared	Hbp1
2147	Shared	Hc
2148	Shared	Hcfc2
2149	Shared	Hck
2150	Shared	Hcn4
2151	Shared	Hdac2
2152	Shared	Hdac4
2153	Shared	Hdac5
2154	Shared	Hdac9
2155	Shared	Hdgf
2156	Shared	Hdhd2
2157	Shared	Hdhd3
2158	Shared	Hdlbp
2159	Shared	Heatr5a
2160	Shared	Heatr5b
2161	Shared	Heca
2162	Shared	Hectd1
2163	Shared	Hectd3
2164	Shared	Hecw1
2165	Shared	Hecw2
2166	Shared	Heg1
2167	Shared	Helz
2168	Shared	Hemgn
2169	Shared	Hepacam2
2170	Shared	Herc1
2171	Shared	Herc4
2172	Shared	Hes1
2173	Shared	Hey1
2174	Shared	Hey2
2175	Shared	Hhat
2176	Shared	Hhipl1
2177	Shared	Hic2
2178	Shared	Hif1a
2179	Shared	Hinfp
2180	Shared	Hint1
2181	Shared	Hip1
2182	Shared	Hip1r
2183	Shared	Hipk1
2184	Shared	Hipk2
2185	Shared	Hipk3
2186	Shared	Hira
2187	Shared	Hivep1
2188	Shared	Hivep2
2189	Shared	Hivep3
2190	Shared	Hlcs
2191	Shared	Hlf
2192	Shared	Hmbox1
2193	Shared	Hmcn1
2194	Shared	Hmga2
2195	Shared	Hmgb1
2196	Shared	Hmgb2
2197	Shared	Hmgcr
2198	Shared	Hmgn1
2199	Shared	Hmgxb3
2200	Shared	Hmgxb4
2201	Shared	Hmx3
2202	Shared	Hnrnpa3
2203	Shared	Hnrnpd
2204	Shared	Hnrnpf
2205	Shared	Hnrnph1
2206	Shared	Hnrnpl
2207	Shared	Hnrnpm
2208	Shared	Hnrnpr
2209	Shared	Hnrnpu
2210	Shared	Hnrnpul1
2211	Shared	Hnrnpul2
2212	Shared	Homer1
2213	Shared	Homez
2214	Shared	Hook1
2215	Shared	Hook3
2216	Shared	Hopx
2217	Shared	Hormad2
2218	Shared	Hoxc5
2219	Shared	Hoxd1
2220	Shared	Hpgd
2221	Shared	Hpgds
2222	Shared	Hps5
2223	Shared	Hr
2224	Shared	Hrg
2225	Shared	Hs2st1
2226	Shared	Hs3st4
2227	Shared	Hs6st1
2228	Shared	Hsd17b12
2229	Shared	Hsd17b13
2230	Shared	Hsd17b4
2231	Shared	Hsf2
2232	Shared	Hsf5
2233	Shared	Hspa13
2234	Shared	Hspa2
2235	Shared	Hspa4
2236	Shared	Hspa4l
2237	Shared	Hspa9
2238	Shared	Hspb1
2239	Shared	Hspbp1
2240	Shared	Hspd1
2241	Shared	Hspe1
2242	Shared	Htatsf1
2243	Shared	Htra4
2244	Shared	Htt
2245	Shared	Huwe1
2246	Shared	Hyal2
2247	Shared	I730028E13Rik
2248	Shared	Iars
2249	Shared	Iars2
2250	Shared	Ibtk
2251	Shared	Icam2
2252	Shared	Id2
2253	Shared	Id4
2254	Shared	Idh2
2255	Shared	Idi1
2256	Shared	Ido2
2257	Shared	Ier3
2258	Shared	Ier3ip1
2259	Shared	Ier5
2260	Shared	Ier5l
2261	Shared	Iffo2
2262	Shared	Ifitm2
2263	Shared	Ifitm3
2264	Shared	Ifnar2
2265	Shared	Ifne
2266	Shared	Ifnk
2267	Shared	Ifrd1
2268	Shared	Ift172
2269	Shared	Ift43
2270	Shared	Ift46
2271	Shared	Ift52
2272	Shared	Ift57
2273	Shared	Ift74
2274	Shared	Ift81
2275	Shared	Ift88
2276	Shared	Igdcc4
2277	Shared	Igf1r
2278	Shared	Igf2bp2
2279	Shared	Igf2bp3
2280	Shared	Igfbp2
2281	Shared	Igfbp5
2282	Shared	Igfbp7
2283	Shared	Igsf3
2284	Shared	Ikbkb
2285	Shared	Ikbkg
2286	Shared	Ikzf1
2287	Shared	Ikzf2
2288	Shared	Ikzf4
2289	Shared	Il15ra
2290	Shared	Il17d
2291	Shared	Il17rd
2292	Shared	Il17re
2293	Shared	Il1r1
2294	Shared	Il1r2
2295	Shared	Il1rapl1
2296	Shared	Il20rb
2297	Shared	Il27
2298	Shared	Il2ra
2299	Shared	Il3ra
2300	Shared	Il5ra
2301	Shared	Il6
2302	Shared	Il6st
2303	Shared	Il9
2304	Shared	Ildr1
2305	Shared	Ilf3
2306	Shared	Ilkap
2307	Shared	Ilvbl
2308	Shared	Immp1l
2309	Shared	Immt
2310	Shared	Ing2
2311	Shared	Ing3
2312	Shared	Inpp4a
2313	Shared	Inpp4b
2314	Shared	Inpp5a
2315	Shared	Inpp5e
2316	Shared	Inpp5f
2317	Shared	Insig1
2318	Shared	Insig2
2319	Shared	Insr
2320	Shared	Ints10
2321	Shared	Ints12
2322	Shared	Ints2
2323	Shared	Ints3
2324	Shared	Ints4
2325	Shared	Ints6
2326	Shared	Ints8
2327	Shared	Ints9
2328	Shared	Ip6k1
2329	Shared	Ip6k3
2330	Shared	Ipmk
2331	Shared	Ipo11
2332	Shared	Ipo5
2333	Shared	Ipo8
2334	Shared	Ipo9
2335	Shared	Ipp
2336	Shared	Iqca
2337	Shared	Iqcb1
2338	Shared	Iqch
2339	Shared	Iqcj
2340	Shared	Iqck
2341	Shared	Iqgap3
2342	Shared	Iqsec1
2343	Shared	Iqsec2
2344	Shared	Iqsec3
2345	Shared	Irak3
2346	Shared	Ireb2
2347	Shared	Irf2
2348	Shared	Irf2bp2
2349	Shared	Irf2bpl
2350	Shared	Irf6
2351	Shared	Irf8
2352	Shared	Irgm2
2353	Shared	Irgq
2354	Shared	Islr2
2355	Shared	Ist1
2356	Shared	Itfg1
2357	Shared	Itga1
2358	Shared	Itga6
2359	Shared	Itga9
2360	Shared	Itgav
2361	Shared	Itgb1
2362	Shared	Itgb3bp
2363	Shared	Itgb5
2364	Shared	Itgb6
2365	Shared	Itgb8
2366	Shared	Itih2
2367	Shared	Itpr1
2368	Shared	Itpr2
2369	Shared	Itprip
2370	Shared	Itpripl1
2371	Shared	Itsn1
2372	Shared	Itsn2
2373	Shared	Ivns1abp
2374	Shared	Izumo4
2375	Shared	Jag1
2376	Shared	Jak1
2377	Shared	Jakmip1
2378	Shared	Jam2
2379	Shared	Jam3
2380	Shared	Jarid2
2381	Shared	Jazf1
2382	Shared	Jkamp
2383	Shared	Jmjd1c
2384	Shared	Jmjd6
2385	Shared	Jmy
2386	Shared	Jun
2387	Shared	Jup
2388	Shared	Kalrn
2389	Shared	Kank1
2390	Shared	Kank4
2391	Shared	Kansl1
2392	Shared	Kansl1l
2393	Shared	Kat2b
2394	Shared	Kat6a
2395	Shared	Kat6b
2396	Shared	Kat7
2397	Shared	Katna1
2398	Shared	Katnal2
2399	Shared	Katnb1
2400	Shared	Kazn
2401	Shared	Kbtbd11
2402	Shared	Kbtbd2
2403	Shared	Kcnab1
2404	Shared	Kcnb2
2405	Shared	Kcne2
2406	Shared	Kcne3
2407	Shared	Kcng1
2408	Shared	Kcnh3
2409	Shared	Kcnj8
2410	Shared	Kcnk5
2411	Shared	Kcnk9
2412	Shared	Kcnma1
2413	Shared	Kcnn2
2414	Shared	Kcnn3
2415	Shared	Kcnq1ot1
2416	Shared	Kcnq3
2417	Shared	Kcnt2
2418	Shared	Kcnv2
2419	Shared	Kctd1
2420	Shared	Kctd10
2421	Shared	Kctd11
2422	Shared	Kctd12
2423	Shared	Kctd15
2424	Shared	Kctd18
2425	Shared	Kctd19
2426	Shared	Kctd3
2427	Shared	Kctd7
2428	Shared	Kdm1b
2429	Shared	Kdm2a
2430	Shared	Kdm2b
2431	Shared	Kdm3a
2432	Shared	Kdm3b
2433	Shared	Kdm4b
2434	Shared	Kdm4c
2435	Shared	Kdm4d
2436	Shared	Kdm5b
2437	Shared	Kdm5c
2438	Shared	Kdm6a
2439	Shared	Kdm6b
2440	Shared	Kdr
2441	Shared	Kdsr
2442	Shared	Keg1
2443	Shared	Khdrbs1
2444	Shared	Khk
2445	Shared	Khsrp
2446	Shared	Kidins220
2447	Shared	Kif13a
2448	Shared	Kif13b
2449	Shared	Kif16b
2450	Shared	Kif1b
2451	Shared	Kif20b
2452	Shared	Kif21b
2453	Shared	Kif24
2454	Shared	Kif26b
2455	Shared	Kif27
2456	Shared	Kif2a
2457	Shared	Kif5b
2458	Shared	Kif5c
2459	Shared	Kif6
2460	Shared	Kif9
2461	Shared	Kifap3
2462	Shared	Kifc3
2463	Shared	Kifc5b
2464	Shared	Kirrel3
2465	Shared	Klb
2466	Shared	Klc1
2467	Shared	Klf10
2468	Shared	Klf11
2469	Shared	Klf12
2470	Shared	Klf13
2471	Shared	Klf3
2472	Shared	Klf4
2473	Shared	Klf5
2474	Shared	Klf7
2475	Shared	Klf8
2476	Shared	Klf9
2477	Shared	Klhdc10
2478	Shared	Klhdc2
2479	Shared	Klhdc8a
2480	Shared	Klhdc8b
2481	Shared	Klhl10
2482	Shared	Klhl12
2483	Shared	Klhl14
2484	Shared	Klhl20
2485	Shared	Klhl23
2486	Shared	Klhl24
2487	Shared	Klhl25
2488	Shared	Klhl28
2489	Shared	Klhl29
2490	Shared	Klhl3
2491	Shared	Klhl31
2492	Shared	Klhl5
2493	Shared	Klhl7
2494	Shared	Klhl9
2495	Shared	Klk15
2496	Shared	Klrb1b
2497	Shared	Klrb1c
2498	Shared	Knstrn
2499	Shared	Kntc1
2500	Shared	Kpna2
2501	Shared	Kpna3
2502	Shared	Kpna4
2503	Shared	Kpna6
2504	Shared	Kpnb1
2505	Shared	Kras
2506	Shared	Krr1
2507	Shared	Krt1
2508	Shared	Krt13
2509	Shared	Krt19
2510	Shared	Krt222
2511	Shared	Krt23
2512	Shared	Krt31
2513	Shared	Krt42
2514	Shared	Krt8
2515	Shared	Krtap26-1
2516	Shared	Krtap27-1
2517	Shared	L2hgdh
2518	Shared	Lacc1
2519	Shared	Lactb
2520	Shared	Lama2
2521	Shared	Lama3
2522	Shared	Lamb1
2523	Shared	Lamb3
2524	Shared	Lamc1
2525	Shared	Lamc2
2526	Shared	Lamtor3
2527	Shared	Lamtor4
2528	Shared	Lamtor5
2529	Shared	Lancl2
2530	Shared	Laptm4a
2531	Shared	Larp1b
2532	Shared	Larp4b
2533	Shared	Lars2
2534	Shared	Lat2
2535	Shared	Lats2
2536	Shared	Lbh
2537	Shared	Lbr
2538	Shared	Lcmt1
2539	Shared	Lcn4
2540	Shared	Lcn6
2541	Shared	Lcorl
2542	Shared	Ldb1
2543	Shared	Ldb2
2544	Shared	Ldhd
2545	Shared	Ldlr
2546	Shared	Ldlrad3
2547	Shared	Ldlrad4
2548	Shared	Ldlrap1
2549	Shared	Lect2
2550	Shared	Lef1
2551	Shared	Lelp1
2552	Shared	Lemd2
2553	Shared	Lemd3
2554	Shared	Leprot
2555	Shared	Letm1
2556	Shared	Letmd1
2557	Shared	Lgalsl
2558	Shared	Lgi1
2559	Shared	Lgr4
2560	Shared	Lgr5
2561	Shared	Lgr6
2562	Shared	Lhfp
2563	Shared	Lhfpl2
2564	Shared	Lhx2
2565	Shared	Lhx5
2566	Shared	Lifr
2567	Shared	Lig1
2568	Shared	Lig3
2569	Shared	Lig4
2570	Shared	Lima1
2571	Shared	Limch1
2572	Shared	Limd1
2573	Shared	Limd2
2574	Shared	Limk1
2575	Shared	Limk2
2576	Shared	Lims1
2577	Shared	Lin54
2578	Shared	Lin7c
2579	Shared	Lin9
2580	Shared	Lingo3
2581	Shared	Lipc
2582	Shared	Lipk
2583	Shared	Lipm
2584	Shared	Lipn
2585	Shared	Lipt2
2586	Shared	Litaf
2587	Shared	Lix1l
2588	Shared	Llgl1
2589	Shared	Llgl2
2590	Shared	Lmbr1l
2591	Shared	Lmbrd1
2592	Shared	Lmcd1
2593	Shared	Lmln
2594	Shared	Lmnb1
2595	Shared	Lmo3
2596	Shared	Lmo4
2597	Shared	Lmo7
2598	Shared	Lnpep
2599	Shared	Lnx1
2600	Shared	Lnx2
2601	Shared	Lonrf1
2602	Shared	Lox
2603	Shared	Lpar1
2604	Shared	Lpar3
2605	Shared	Lpar6
2606	Shared	Lpcat1
2607	Shared	Lpgat1
2608	Shared	Lpin2
2609	Shared	Lpin3
2610	Shared	Lpp
2611	Shared	Lpxn
2612	Shared	Lrba
2613	Shared	Lrch1
2614	Shared	Lrch4
2615	Shared	Lrfn1
2616	Shared	Lrif1
2617	Shared	Lrig1
2618	Shared	Lrig2
2619	Shared	Lrp2
2620	Shared	Lrp5
2621	Shared	Lrp6
2622	Shared	Lrpap1
2623	Shared	Lrpprc
2624	Shared	Lrrc1
2625	Shared	Lrrc10
2626	Shared	Lrrc17
2627	Shared	Lrrc20
2628	Shared	Lrrc27
2629	Shared	Lrrc28
2630	Shared	Lrrc36
2631	Shared	Lrrc39
2632	Shared	Lrrc3b
2633	Shared	Lrrc40
2634	Shared	Lrrc41
2635	Shared	Lrrc42
2636	Shared	Lrrc51
2637	Shared	Lrrc57
2638	Shared	Lrrc66
2639	Shared	Lrrc69
2640	Shared	Lrrc7
2641	Shared	Lrrc72
2642	Shared	Lrrc8b
2643	Shared	Lrrc8c
2644	Shared	Lrrc8d
2645	Shared	Lrrcc1
2646	Shared	Lrrfip2
2647	Shared	Lrriq3
2648	Shared	Lrsam1
2649	Shared	Lrtm2
2650	Shared	Lsg1
2651	Shared	Lsm14a
2652	Shared	Lsp1
2653	Shared	Lta4h
2654	Shared	Ltbp1
2655	Shared	Ltbp4
2656	Shared	Ltf
2657	Shared	Ltn1
2658	Shared	Luc7l2
2659	Shared	Luc7l3
2660	Shared	Ly6a
2661	Shared	Ly6i
2662	Shared	Ly86
2663	Shared	Lyg2
2664	Shared	Lypd6
2665	Shared	Lypd6b
2666	Shared	Lypla1
2667	Shared	Lyrm1
2668	Shared	Lyrm7
2669	Shared	Lysmd2
2670	Shared	Lysmd3
2671	Shared	Lysmd4
2672	Shared	Lyst
2673	Shared	Lyz1
2674	Shared	Lyz2
2675	Shared	M6pr
2676	Shared	Macf1
2677	Shared	Macrod1
2678	Shared	Macrod2
2679	Shared	Mad1l1
2680	Shared	Maea
2681	Shared	Maf
2682	Shared	Magi1
2683	Shared	Mak
2684	Shared	Malat1
2685	Shared	Maml2
2686	Shared	Maml3
2687	Shared	Man1a
2688	Shared	Man1a2
2689	Shared	Man2c1
2690	Shared	Manba
2691	Shared	Map1s
2692	Shared	Map2k1
2693	Shared	Map2k4
2694	Shared	Map2k5
2695	Shared	Map2k7
2696	Shared	Map3k1
2697	Shared	Map3k12
2698	Shared	Map3k2
2699	Shared	Map3k3
2700	Shared	Map3k4
2701	Shared	Map3k5
2702	Shared	Map4
2703	Shared	Map4k3
2704	Shared	Map4k4
2705	Shared	Map4k5
2706	Shared	Map7
2707	Shared	Mapk1
2708	Shared	Mapk14
2709	Shared	Mapk15
2710	Shared	Mapk1ip1l
2711	Shared	Mapk6
2712	Shared	Mapk8ip3
2713	Shared	Mapk9
2714	Shared	Mapkapk2
2715	Shared	Mapkapk5
2716	Shared	Mapkbp1
2717	Shared	Mapre1
2718	Shared	Mapre2
2719	Shared	Marcks
2720	Shared	Marcksl1
2721	Shared	Marf1
2722	Shared	Mark2
2723	Shared	Mars2
2724	Shared	Marveld1
2725	Shared	Mast2
2726	Shared	Mast4
2727	Shared	Mat2a
2728	Shared	Matn2
2729	Shared	Matr3
2730	Shared	Mavs
2731	Shared	Mb
2732	Shared	Mb21d2
2733	Shared	Mbd3
2734	Shared	Mbd5
2735	Shared	Mbip
2736	Shared	Mbnl1
2737	Shared	Mbnl2
2738	Shared	Mboat2
2739	Shared	Mbtd1
2740	Shared	Mbtps2
2741	Shared	Mcam
2742	Shared	Mcc
2743	Shared	Mccc1
2744	Shared	Mcee
2745	Shared	Mcfd2
2746	Shared	Mcm3
2747	Shared	Mcm3ap
2748	Shared	Mcm7
2749	Shared	Mcm9
2750	Shared	Mcoln2
2751	Shared	Mctp2
2752	Shared	Mdga1
2753	Shared	Mdh1
2754	Shared	Mecom
2755	Shared	Med12
2756	Shared	Med13
2757	Shared	Med13l
2758	Shared	Med14
2759	Shared	Med15
2760	Shared	Med17
2761	Shared	Med27
2762	Shared	Med31
2763	Shared	Med4
2764	Shared	Med6
2765	Shared	Med7
2766	Shared	Mef2a
2767	Shared	Mef2c
2768	Shared	Megf10
2769	Shared	Megf6
2770	Shared	Megf8
2771	Shared	Megf9
2772	Shared	Mei1
2773	Shared	Meig1
2774	Shared	Meiob
2775	Shared	Meis1
2776	Shared	Memo1
2777	Shared	Mep1a
2778	Shared	Mertk
2779	Shared	Metap1
2780	Shared	Metap1d
2781	Shared	Metrnl
2782	Shared	Mettl11b
2783	Shared	Mettl16
2784	Shared	Mettl21a
2785	Shared	Mettl5
2786	Shared	Mettl7a1
2787	Shared	Mettl8
2788	Shared	Mettl9
2789	Shared	Mex3a
2790	Shared	Mex3b
2791	Shared	Mex3c
2792	Shared	Mff
2793	Shared	Mfhas1
2794	Shared	Mfn1
2795	Shared	Mfsd11
2796	Shared	Mfsd8
2797	Shared	Mfsd9
2798	Shared	Mga
2799	Shared	Mgam
2800	Shared	Mgat1
2801	Shared	Mgat4a
2802	Shared	Mgat4c
2803	Shared	Mgat5
2804	Shared	Mgll
2805	Shared	Mgp
2806	Shared	Mgrn1
2807	Shared	Mia2
2808	Shared	Mib1
2809	Shared	Mical2
2810	Shared	Mical3
2811	Shared	Mid1
2812	Shared	Mid1ip1
2813	Shared	Mid2
2814	Shared	Midn
2815	Shared	Mier1
2816	Shared	Mier3
2817	Shared	Mink1
2818	Shared	Minpp1
2819	Shared	Mios
2820	Shared	Miox
2821	Shared	Mir1195
2822	Shared	Mir142
2823	Shared	Mir146
2824	Shared	Mir17
2825	Shared	Mir1933
2826	Shared	Mir1936
2827	Shared	Mir193b
2828	Shared	Mir1945
2829	Shared	Mir221
2830	Shared	Mir222
2831	Shared	Mir3058
2832	Shared	Mir3089
2833	Shared	Mir30a
2834	Shared	Mir30d
2835	Shared	Mir3110
2836	Shared	Mir339
2837	Shared	Mir34a
2838	Shared	Mir3963
2839	Shared	Mir500
2840	Shared	Mir5123
2841	Shared	Mir532
2842	Shared	Mir674
2843	Shared	Mir680-2
2844	Shared	Mir680-3
2845	Shared	Mir684-1
2846	Shared	Mir684-2
2847	Shared	Mir701
2848	Shared	Mir708
2849	Shared	Mirlet7a-1
2850	Shared	Mirlet7d
2851	Shared	Mirlet7i
2852	Shared	Mis12
2853	Shared	Mitf
2854	Shared	Mkks
2855	Shared	Mkln1
2856	Shared	Mkrn1
2857	Shared	Mlec
2858	Shared	Mlf2
2859	Shared	Mllt10
2860	Shared	Mllt3
2861	Shared	Mlxip
2862	Shared	Mmadhc
2863	Shared	Mme
2864	Shared	Mmp10
2865	Shared	Mmp15
2866	Shared	Mmp1a
2867	Shared	Mmp28
2868	Shared	Mmrn1
2869	Shared	Mms19
2870	Shared	Mms22l
2871	Shared	Mnat1
2872	Shared	Mnt
2873	Shared	Moap1
2874	Shared	Mob1b
2875	Shared	Mob2
2876	Shared	Mob4
2877	Shared	Mocos
2878	Shared	Mocs1
2879	Shared	Mog
2880	Shared	Mogat1
2881	Shared	Mon2
2882	Shared	Morc2a
2883	Shared	Morc3
2884	Shared	Morn1
2885	Shared	Mov10l1
2886	Shared	Moxd1
2887	Shared	Mphosph10
2888	Shared	Mphosph6
2889	Shared	Mphosph8
2890	Shared	Mplkip
2891	Shared	Mpnd
2892	Shared	Mpp2
2893	Shared	Mpp4
2894	Shared	Mpp7
2895	Shared	Mpped2
2896	Shared	Mprip
2897	Shared	Mpzl1
2898	Shared	Mrgpre
2899	Shared	Mrm1
2900	Shared	Mroh8
2901	Shared	Mrpl1
2902	Shared	Mrpl11
2903	Shared	Mrpl15
2904	Shared	Mrpl17
2905	Shared	Mrpl18
2906	Shared	Mrpl27
2907	Shared	Mrpl3
2908	Shared	Mrpl32
2909	Shared	Mrpl39
2910	Shared	Mrpl40
2911	Shared	Mrpl48
2912	Shared	Mrps14
2913	Shared	Mrps16
2914	Shared	Mrps18a
2915	Shared	Mrps23
2916	Shared	Mrps27
2917	Shared	Mrps28
2918	Shared	Mrps30
2919	Shared	Mrps31
2920	Shared	Mrps33
2921	Shared	Mrps36
2922	Shared	Mrrf
2923	Shared	Msantd1
2924	Shared	Msantd2
2925	Shared	Msantd3
2926	Shared	Msantd4
2927	Shared	Msh3
2928	Shared	Msh5
2929	Shared	Msi2
2930	Shared	Msl3l2
2931	Shared	Msra
2932	Shared	Mss51
2933	Shared	Msx1
2934	Shared	Mta1
2935	Shared	Mtbp
2936	Shared	Mtdh
2937	Shared	Mtf2
2938	Shared	Mtfp1
2939	Shared	Mthfd1l
2940	Shared	Mtif2
2941	Shared	Mtmr10
2942	Shared	Mtmr12
2943	Shared	Mtmr2
2944	Shared	Mtmr3
2945	Shared	Mtmr6
2946	Shared	Mtnr1a
2947	Shared	Mtr
2948	Shared	Mtrf1l
2949	Shared	Mtrr
2950	Shared	Mtss1
2951	Shared	Mttp
2952	Shared	Mtus1
2953	Shared	Mup6
2954	Shared	Musk
2955	Shared	Mvb12b
2956	Shared	Mxd1
2957	Shared	Mxd4
2958	Shared	Mxi1
2959	Shared	Myb
2960	Shared	Mybpc1
2961	Shared	Myc
2962	Shared	Mycbp2
2963	Shared	Mycn
2964	Shared	Myef2
2965	Shared	Myh10
2966	Shared	Myh11
2967	Shared	Myh9
2968	Shared	Myl12b
2969	Shared	Myl3
2970	Shared	Mylk
2971	Shared	Mylk3
2972	Shared	Mylk4
2973	Shared	Mynn
2974	Shared	Myo10
2975	Shared	Myo18a
2976	Shared	Myo18b
2977	Shared	Myo1c
2978	Shared	Myo1d
2979	Shared	Myo1e
2980	Shared	Myo1f
2981	Shared	Myo3b
2982	Shared	Myo5a
2983	Shared	Myo5b
2984	Shared	Myo5c
2985	Shared	Myo6
2986	Shared	Myo7b
2987	Shared	Myof
2988	Shared	Myom1
2989	Shared	Myot
2990	Shared	Myoz1
2991	Shared	Myoz2
2992	Shared	Mypn
2993	Shared	Mypop
2994	Shared	Myrf
2995	Shared	Myrfl
2996	Shared	Myrip
2997	Shared	Myt1
2998	Shared	Myt1l
2999	Shared	Myzap
3000	Shared	Mzt1
3001	Shared	Mzt2
3002	Shared	N4bp1
3003	Shared	N4bp2
3004	Shared	N4bp2l2
3005	Shared	N4bp3
3006	Shared	N6amt1
3007	Shared	Naa15
3008	Shared	Naa16
3009	Shared	Naa20
3010	Shared	Naa25
3011	Shared	Naa30
3012	Shared	Nab1
3013	Shared	Nacc2
3014	Shared	Naip2
3015	Shared	Nampt
3016	Shared	Nans
3017	Shared	Nap1l1
3018	Shared	Nap1l4
3019	Shared	Napa
3020	Shared	Napepld
3021	Shared	Napsa
3022	Shared	Narf
3023	Shared	Nars
3024	Shared	Nars2
3025	Shared	Nasp
3026	Shared	Nav1
3027	Shared	Nav2
3028	Shared	Nbas
3029	Shared	Nbea
3030	Shared	Nbr1
3031	Shared	Ncald
3032	Shared	Ncam1
3033	Shared	Ncapd2
3034	Shared	Ncapd3
3035	Shared	Nceh1
3036	Shared	Nck1
3037	Shared	Nck2
3038	Shared	Nckap1
3039	Shared	Nckap5
3040	Shared	Nckap5l
3041	Shared	Ncoa1
3042	Shared	Ncoa2
3043	Shared	Ncoa3
3044	Shared	Ncoa6
3045	Shared	Ncoa7
3046	Shared	Ncor1
3047	Shared	Ncor2
3048	Shared	Ndfip1
3049	Shared	Ndfip2
3050	Shared	Ndp
3051	Shared	Ndrg1
3052	Shared	Ndst3
3053	Shared	Ndufa10
3054	Shared	Ndufa12
3055	Shared	Ndufaf2
3056	Shared	Ndufaf4
3057	Shared	Ndufaf6
3058	Shared	Ndufaf7
3059	Shared	Ndufb4
3060	Shared	Ndufs1
3061	Shared	Ndufs4
3062	Shared	Ndufs8
3063	Shared	Neat1
3064	Shared	Neb
3065	Shared	Nedd4
3066	Shared	Nedd4l
3067	Shared	Nedd9
3068	Shared	Negr1
3069	Shared	Nek1
3070	Shared	Nek10
3071	Shared	Nek11
3072	Shared	Nek2
3073	Shared	Nek5
3074	Shared	Nek6
3075	Shared	Nek7
3076	Shared	Nek9
3077	Shared	Nell1
3078	Shared	Nemf
3079	Shared	Nenf
3080	Shared	Nfam1
3081	Shared	Nfat5
3082	Shared	Nfatc2
3083	Shared	Nfatc3
3084	Shared	Nfe2
3085	Shared	Nfe2l2
3086	Shared	Nfia
3087	Shared	Nfib
3088	Shared	Nfil3
3089	Shared	Nfix
3090	Shared	Nfkbia
3091	Shared	Nfkbiz
3092	Shared	Nfu1
3093	Shared	Nfya
3094	Shared	Nfyb
3095	Shared	Nfyc
3096	Shared	Ngdn
3097	Shared	Ngef
3098	Shared	Ngfr
3099	Shared	Ngly1
3100	Shared	Nhej1
3101	Shared	Nhlrc1
3102	Shared	Nhlrc2
3103	Shared	Nhs
3104	Shared	Nhsl1
3105	Shared	Nin
3106	Shared	Ninj1
3107	Shared	Ninj2
3108	Shared	Nipal1
3109	Shared	Nipbl
3110	Shared	Nkain3
3111	Shared	Nkapl
3112	Shared	Nkd1
3113	Shared	Nktr
3114	Shared	Nlk
3115	Shared	Nln
3116	Shared	Nmd3
3117	Shared	Nme2
3118	Shared	Nme7
3119	Shared	Nmnat2
3120	Shared	Nmrk1
3121	Shared	Nnt
3122	Shared	Noc3l
3123	Shared	Nol11
3124	Shared	Nolc1
3125	Shared	Nono
3126	Shared	Nos1
3127	Shared	Nos1ap
3128	Shared	Nosip
3129	Shared	Notch2
3130	Shared	Npas1
3131	Shared	Npas2
3132	Shared	Npc1
3133	Shared	Npepps
3134	Shared	Npff
3135	Shared	Nphp3
3136	Shared	Npl
3137	Shared	Nploc4
3138	Shared	Npm1
3139	Shared	Npnt
3140	Shared	Npr1
3141	Shared	Npr2
3142	Shared	Nprl3
3143	Shared	Nptn
3144	Shared	Nptxr
3145	Shared	Npy2r
3146	Shared	Nr1d2
3147	Shared	Nr1h4
3148	Shared	Nr2c1
3149	Shared	Nr2c2
3150	Shared	Nr3c1
3151	Shared	Nr3c2
3152	Shared	Nr4a2
3153	Shared	Nr4a3
3154	Shared	Nr5a2
3155	Shared	Nr6a1
3156	Shared	Nrbf2
3157	Shared	Nrbp1
3158	Shared	Nrd1
3159	Shared	Nrf1
3160	Shared	Nrg2
3161	Shared	Nrg4
3162	Shared	Nrip1
3163	Shared	Nrip3
3164	Shared	Nrp1
3165	Shared	Nrxn3
3166	Shared	Nsd1
3167	Shared	Nsf
3168	Shared	Nsg2
3169	Shared	Nsmce2
3170	Shared	Nsun2
3171	Shared	Nsun3
3172	Shared	Nsun4
3173	Shared	Nt5c1a
3174	Shared	Nt5c2
3175	Shared	Nt5dc1
3176	Shared	Nt5dc3
3177	Shared	Nt5e
3178	Shared	Nt5m
3179	Shared	Ntf3
3180	Shared	Ntm
3181	Shared	Ntng1
3182	Shared	Ntpcr
3183	Shared	Ntrk3
3184	Shared	Nts
3185	Shared	Nuak1
3186	Shared	Nucks1
3187	Shared	Nudcd3
3188	Shared	Nudt14
3189	Shared	Nudt3
3190	Shared	Nudt4
3191	Shared	Nudt6
3192	Shared	Nudt7
3193	Shared	Nudt9
3194	Shared	Nufip1
3195	Shared	Numa1
3196	Shared	Numb
3197	Shared	Nup133
3198	Shared	Nup153
3199	Shared	Nup155
3200	Shared	Nup160
3201	Shared	Nup205
3202	Shared	Nup210l
3203	Shared	Nup214
3204	Shared	Nup35
3205	Shared	Nup37
3206	Shared	Nup50
3207	Shared	Nup54
3208	Shared	Nup85
3209	Shared	Nup88
3210	Shared	Nup93
3211	Shared	Nup98
3212	Shared	Nupl2
3213	Shared	Nusap1
3214	Shared	Nwd1
3215	Shared	Nxn
3216	Shared	Nxpe3
3217	Shared	Oard1
3218	Shared	Oat
3219	Shared	Oaz3
3220	Shared	Obp2a
3221	Shared	Ocm
3222	Shared	Ocrl
3223	Shared	Odc1
3224	Shared	Odf1
3225	Shared	Ogdh
3226	Shared	Ogfod1
3227	Shared	Ogg1
3228	Shared	Olah
3229	Shared	Olfml2b
3230	Shared	Olfml3
3231	Shared	Olig3
3232	Shared	Oma1
3233	Shared	Opa1
3234	Shared	Optn
3235	Shared	Orc1
3236	Shared	Orc3
3237	Shared	Orc5
3238	Shared	Os9
3239	Shared	Osbp2
3240	Shared	Osbpl10
3241	Shared	Osbpl11
3242	Shared	Osbpl1a
3243	Shared	Osbpl3
3244	Shared	Osbpl5
3245	Shared	Osbpl6
3246	Shared	Osbpl8
3247	Shared	Osbpl9
3248	Shared	Oscp1
3249	Shared	Osgepl1
3250	Shared	Ostf1
3251	Shared	Otud1
3252	Shared	Otud4
3253	Shared	Otud5
3254	Shared	Otud6b
3255	Shared	Otud7a
3256	Shared	Otud7b
3257	Shared	Ovgp1
3258	Shared	Oxa1l
3259	Shared	Oxr1
3260	Shared	Oxsm
3261	Shared	Oxsr1
3262	Shared	P2rx4
3263	Shared	P4ha2
3264	Shared	Pabpc1
3265	Shared	Pabpc1l
3266	Shared	Pacrg
3267	Shared	Pacs2
3268	Shared	Pacsin2
3269	Shared	Padi2
3270	Shared	Pafah1b1
3271	Shared	Pag1
3272	Shared	Paip1
3273	Shared	Paip2b
3274	Shared	Pald1
3275	Shared	Palld
3276	Shared	Palm3
3277	Shared	Pam
3278	Shared	Pan3
3279	Shared	Pank2
3280	Shared	Paox
3281	Shared	Papola
3282	Shared	Papolg
3283	Shared	Papss1
3284	Shared	Papss2
3285	Shared	Paqr3
3286	Shared	Pard3
3287	Shared	Pard3b
3288	Shared	Parl
3289	Shared	Parn
3290	Shared	Parp10
3291	Shared	Parp12
3292	Shared	Parp16
3293	Shared	Parpbp
3294	Shared	Parva
3295	Shared	Patl2
3296	Shared	Patz1
3297	Shared	Pawr
3298	Shared	Pax2
3299	Shared	Pax6
3300	Shared	Pax7
3301	Shared	Pax8
3302	Shared	Paxip1
3303	Shared	Pbk
3304	Shared	Pbrm1
3305	Shared	Pbx1
3306	Shared	Pbx4
3307	Shared	Pcbp2
3308	Shared	Pccb
3309	Shared	Pcdh7
3310	Shared	Pced1b
3311	Shared	Pcf11
3312	Shared	Pcgf5
3313	Shared	Pcgf6
3314	Shared	Pcm1
3315	Shared	Pcmt1
3316	Shared	Pcmtd1
3317	Shared	Pcmtd2
3318	Shared	Pcnt
3319	Shared	Pcolce2
3320	Shared	Pcp4l1
3321	Shared	Pcsk6
3322	Shared	Pcx
3323	Shared	Pcyt1a
3324	Shared	Pdcd10
3325	Shared	Pdcd1lg2
3326	Shared	Pdcd4
3327	Shared	Pdcd6ip
3328	Shared	Pde11a
3329	Shared	Pde12
3330	Shared	Pde1a
3331	Shared	Pde1c
3332	Shared	Pde3a
3333	Shared	Pde3b
3334	Shared	Pde4b
3335	Shared	Pde4d
3336	Shared	Pde4dip
3337	Shared	Pde6a
3338	Shared	Pde6d
3339	Shared	Pde7a
3340	Shared	Pde7b
3341	Shared	Pde8a
3342	Shared	Pde8b
3343	Shared	Pdgfra
3344	Shared	Pdgfrl
3345	Shared	Pdhx
3346	Shared	Pdia6
3347	Shared	Pdik1l
3348	Shared	Pdk1
3349	Shared	Pdk3
3350	Shared	Pdlim1
3351	Shared	Pdlim3
3352	Shared	Pdlim5
3353	Shared	Pdp1
3354	Shared	Pdp2
3355	Shared	Pdpk1
3356	Shared	Pds5a
3357	Shared	Pds5b
3358	Shared	Pdss1
3359	Shared	Pdss2
3360	Shared	Pdxdc1
3361	Shared	Pdxk
3362	Shared	Pdzd2
3363	Shared	Pdzrn3
3364	Shared	Pea15a
3365	Shared	Peg13
3366	Shared	Peg3
3367	Shared	Peli2
3368	Shared	Pemt
3369	Shared	Pepd
3370	Shared	Per1
3371	Shared	Per2
3372	Shared	Per3
3373	Shared	Perp
3374	Shared	Pex11b
3375	Shared	Pex2
3376	Shared	Pex3
3377	Shared	Pfas
3378	Shared	Pfdn4
3379	Shared	Pfkfb2
3380	Shared	Pfkfb3
3381	Shared	Pfkfb4
3382	Shared	Pfkl
3383	Shared	Pgap2
3384	Shared	Pggt1b
3385	Shared	Pglyrp2
3386	Shared	Pglyrp3
3387	Shared	Pgm5
3388	Shared	Pgr
3389	Shared	Pgrmc1
3390	Shared	Pgrmc2
3391	Shared	Phactr1
3392	Shared	Phactr2
3393	Shared	Phactr4
3394	Shared	Phc1
3395	Shared	Phc2
3396	Shared	Phc3
3397	Shared	Phf12
3398	Shared	Phf14
3399	Shared	Phf19
3400	Shared	Phf20
3401	Shared	Phf21a
3402	Shared	Phf21b
3403	Shared	Phf3
3404	Shared	Phf7
3405	Shared	Phf8
3406	Shared	Phip
3407	Shared	Phkb
3408	Shared	Phldb2
3409	Shared	Phlpp1
3410	Shared	Phlpp2
3411	Shared	Phospho1
3412	Shared	Phxr4
3413	Shared	Phyhip
3414	Shared	Pi4k2a
3415	Shared	Pi4k2b
3416	Shared	Pi4ka
3417	Shared	Pias2
3418	Shared	Picalm
3419	Shared	Pif1
3420	Shared	Pigl
3421	Shared	Pigm
3422	Shared	Pign
3423	Shared	Pigt
3424	Shared	Pigu
3425	Shared	Pigv
3426	Shared	Pih1d1
3427	Shared	Pik3c2a
3428	Shared	Pik3c2g
3429	Shared	Pik3ca
3430	Shared	Pik3cb
3431	Shared	Pik3cg
3432	Shared	Pik3r1
3433	Shared	Pik3r5
3434	Shared	Pim3
3435	Shared	Pip4k2a
3436	Shared	Pip5k1b
3437	Shared	Pip5k1c
3438	Shared	Pisd
3439	Shared	Pithd1
3440	Shared	Pitpnb
3441	Shared	Pitpnc1
3442	Shared	Pitpnm2
3443	Shared	Pitx1
3444	Shared	Piwil2
3445	Shared	Piwil4
3446	Shared	Pja2
3447	Shared	Pkd2
3448	Shared	Pkdcc
3449	Shared	Pkhd1l1
3450	Shared	Pkig
3451	Shared	Pkm
3452	Shared	Pkn2
3453	Shared	Pknox1
3454	Shared	Pknox2
3455	Shared	Pkp1
3456	Shared	Pla1a
3457	Shared	Pla2g4a
3458	Shared	Pla2g4c
3459	Shared	Pla2g5
3460	Shared	Pla2g7
3461	Shared	Plaa
3462	Shared	Plac8
3463	Shared	Plag1
3464	Shared	Plat
3465	Shared	Plb1
3466	Shared	Plcb1
3467	Shared	Plcb3
3468	Shared	Plcd3
3469	Shared	Plce1
3470	Shared	Plcg1
3471	Shared	Plch2
3472	Shared	Plcl1
3473	Shared	Plcxd1
3474	Shared	Plcxd3
3475	Shared	Pld1
3476	Shared	Pld5
3477	Shared	Plec
3478	Shared	Plek2
3479	Shared	Plekha1
3480	Shared	Plekha5
3481	Shared	Plekha6
3482	Shared	Plekha8
3483	Shared	Plekhg1
3484	Shared	Plekhg3
3485	Shared	Plekhh2
3486	Shared	Plekhm1
3487	Shared	Plekhm3
3488	Shared	Plekho2
3489	Shared	Plekhs1
3490	Shared	Plgrkt
3491	Shared	Plk4
3492	Shared	Pllp
3493	Shared	Plrg1
3494	Shared	Pls1
3495	Shared	Pls3
3496	Shared	Plscr3
3497	Shared	Plxdc1
3498	Shared	Plxna1
3499	Shared	Plxna4
3500	Shared	Plxnb2
3501	Shared	Plxnd1
3502	Shared	Pmaip1
3503	Shared	Pmf1
3504	Shared	Pmfbp1
3505	Shared	Pml
3506	Shared	Pmp2
3507	Shared	Pmp22
3508	Shared	Pmpcb
3509	Shared	Pms1
3510	Shared	Pnliprp1
3511	Shared	Pnn
3512	Shared	Pno1
3513	Shared	Pnoc
3514	Shared	Pnpla6
3515	Shared	Pnpla7
3516	Shared	Pnpt1
3517	Shared	Pnrc1
3518	Shared	Poc1b
3519	Shared	Poc5
3520	Shared	Podxl
3521	Shared	Podxl2
3522	Shared	Pof1b
3523	Shared	Poglut1
3524	Shared	Pogz
3525	Shared	Pold3
3526	Shared	Pole
3527	Shared	Pole2
3528	Shared	Polk
3529	Shared	Poll
3530	Shared	Poln
3531	Shared	Polq
3532	Shared	Polr1a
3533	Shared	Polr1b
3534	Shared	Polr2b
3535	Shared	Polr2d
3536	Shared	Polr2m
3537	Shared	Polr3a
3538	Shared	Polr3f
3539	Shared	Polr3g
3540	Shared	Pon2
3541	Shared	Pop5
3542	Shared	Por
3543	Shared	Pou2f1
3544	Shared	Pou2f3
3545	Shared	Pou6f1
3546	Shared	Ppa2
3547	Shared	Ppard
3548	Shared	Ppargc1a
3549	Shared	Ppat
3550	Shared	Ppdpf
3551	Shared	Ppfia1
3552	Shared	Ppfibp1
3553	Shared	Ppid
3554	Shared	Ppig
3555	Shared	Ppil3
3556	Shared	Ppip5k2
3557	Shared	Ppm1b
3558	Shared	Ppm1f
3559	Shared	Ppm1g
3560	Shared	Ppm1h
3561	Shared	Ppm1l
3562	Shared	Ppp1cb
3563	Shared	Ppp1cc
3564	Shared	Ppp1r12a
3565	Shared	Ppp1r12b
3566	Shared	Ppp1r13l
3567	Shared	Ppp1r14c
3568	Shared	Ppp1r15b
3569	Shared	Ppp1r1c
3570	Shared	Ppp1r21
3571	Shared	Ppp1r37
3572	Shared	Ppp1r3f
3573	Shared	Ppp1r9a
3574	Shared	Ppp2ca
3575	Shared	Ppp2cb
3576	Shared	Ppp2r1a
3577	Shared	Ppp2r2a
3578	Shared	Ppp2r2b
3579	Shared	Ppp2r2c
3580	Shared	Ppp2r2d
3581	Shared	Ppp2r5a
3582	Shared	Ppp2r5c
3583	Shared	Ppp2r5d
3584	Shared	Ppp2r5e
3585	Shared	Ppp3ca
3586	Shared	Ppp3cb
3587	Shared	Ppp3r1
3588	Shared	Ppp4r1
3589	Shared	Ppp4r1l-ps
3590	Shared	Ppp4r2
3591	Shared	Ppp6r2
3592	Shared	Ppp6r3
3593	Shared	Ppt1
3594	Shared	Prc1
3595	Shared	Prcp
3596	Shared	Prdm1
3597	Shared	Prdm10
3598	Shared	Prdm11
3599	Shared	Prdm12
3600	Shared	Prdm15
3601	Shared	Prdm16
3602	Shared	Prdm2
3603	Shared	Prdm6
3604	Shared	Prdx1
3605	Shared	Prdx5
3606	Shared	Prelid2
3607	Shared	Prg4
3608	Shared	Prickle1
3609	Shared	Prickle2
3610	Shared	Prim2
3611	Shared	Prkaa1
3612	Shared	Prkab2
3613	Shared	Prkacb
3614	Shared	Prkag2
3615	Shared	Prkar1a
3616	Shared	Prkar1b
3617	Shared	Prkar2b
3618	Shared	Prkca
3619	Shared	Prkce
3620	Shared	Prkch
3621	Shared	Prkci
3622	Shared	Prkcq
3623	Shared	Prkcz
3624	Shared	Prkd1
3625	Shared	Prkd2
3626	Shared	Prkd3
3627	Shared	Prkg1
3628	Shared	Prkg2
3629	Shared	Prl6a1
3630	Shared	Prlhr
3631	Shared	Prm1
3632	Shared	Prmt1
3633	Shared	Prom1
3634	Shared	Prorsd1
3635	Shared	Proser2
3636	Shared	Prpf18
3637	Shared	Prpf3
3638	Shared	Prpf39
3639	Shared	Prpf40a
3640	Shared	Prpf40b
3641	Shared	Prpf4b
3642	Shared	Prpf8
3643	Shared	Prps1
3644	Shared	Prpsap1
3645	Shared	Prr14l
3646	Shared	Prr18
3647	Shared	Prr5
3648	Shared	Prr9
3649	Shared	Prrc1
3650	Shared	Prrc2a
3651	Shared	Prrc2b
3652	Shared	Prrt3
3653	Shared	Prrx1
3654	Shared	Prss12
3655	Shared	Prss36
3656	Shared	Prss55
3657	Shared	Prtg
3658	Shared	Prune2
3659	Shared	Psd2
3660	Shared	Psd4
3661	Shared	Psen1
3662	Shared	Psg16
3663	Shared	Psg17
3664	Shared	Psg25
3665	Shared	Psma3
3666	Shared	Psma6
3667	Shared	Psma8
3668	Shared	Psmb2
3669	Shared	Psmb3
3670	Shared	Psmb9
3671	Shared	Psmc1
3672	Shared	Psmc4
3673	Shared	Psmd6
3674	Shared	Psme4
3675	Shared	Psmf1
3676	Shared	Psmg2
3677	Shared	Ptbp1
3678	Shared	Ptbp2
3679	Shared	Ptbp3
3680	Shared	Ptch1
3681	Shared	Ptdss1
3682	Shared	Pten
3683	Shared	Ptger4
3684	Shared	Ptges3l
3685	Shared	Ptgfr
3686	Shared	Ptgfrn
3687	Shared	Ptgr1
3688	Shared	Ptgr2
3689	Shared	Ptgs1
3690	Shared	Pth1r
3691	Shared	Pth2r
3692	Shared	Ptk2
3693	Shared	Ptk2b
3694	Shared	Ptk7
3695	Shared	Ptma
3696	Shared	Ptn
3697	Shared	Ptov1
3698	Shared	Ptp4a1
3699	Shared	Ptp4a2
3700	Shared	Ptpdc1
3701	Shared	Ptpmt1
3702	Shared	Ptpn11
3703	Shared	Ptpn12
3704	Shared	Ptpn13
3705	Shared	Ptpn14
3706	Shared	Ptpn2
3707	Shared	Ptpn21
3708	Shared	Ptpn22
3709	Shared	Ptpn3
3710	Shared	Ptpn4
3711	Shared	Ptpn9
3712	Shared	Ptpra
3713	Shared	Ptprb
3714	Shared	Ptprd
3715	Shared	Ptprj
3716	Shared	Ptprk
3717	Shared	Ptprr
3718	Shared	Ptprs
3719	Shared	Ptprt
3720	Shared	Ptprz1
3721	Shared	Pts
3722	Shared	Pttg1ip
3723	Shared	Ptx4
3724	Shared	Pum1
3725	Shared	Pura
3726	Shared	Purb
3727	Shared	Pvt1
3728	Shared	Pwwp2a
3729	Shared	Pxdn
3730	Shared	Pxmp4
3731	Shared	Pycard
3732	Shared	Pygl
3733	Shared	Pyurf
3734	Shared	Pzp
3735	Shared	Qpct
3736	Shared	Qrich1
3737	Shared	Qrich2
3738	Shared	Qsox1
3739	Shared	R3hcc1l
3740	Shared	R3hdm1
3741	Shared	R3hdm2
3742	Shared	Rab10
3743	Shared	Rab11a
3744	Shared	Rab11b
3745	Shared	Rab11fip2
3746	Shared	Rab11fip3
3747	Shared	Rab11fip5
3748	Shared	Rab12
3749	Shared	Rab14
3750	Shared	Rab15
3751	Shared	Rab22a
3752	Shared	Rab28
3753	Shared	Rab2a
3754	Shared	Rab30
3755	Shared	Rab31
3756	Shared	Rab32
3757	Shared	Rab39
3758	Shared	Rab3d
3759	Shared	Rab3gap1
3760	Shared	Rab3gap2
3761	Shared	Rab40c
3762	Shared	Rab42
3763	Shared	Rab4b
3764	Shared	Rab5a
3765	Shared	Rab5b
3766	Shared	Rab5c
3767	Shared	Rab6a
3768	Shared	Rab6b
3769	Shared	Rab7
3770	Shared	Rab8a
3771	Shared	Rab8b
3772	Shared	Rabgap1
3773	Shared	Rabgap1l
3774	Shared	Rabgef1
3775	Shared	Rabggta
3776	Shared	Rabif
3777	Shared	Rabl2
3778	Shared	Rad21
3779	Shared	Rad50
3780	Shared	Rad51
3781	Shared	Rad51b
3782	Shared	Rad54b
3783	Shared	Rad54l2
3784	Shared	Raf1
3785	Shared	Rai1
3786	Shared	Rala
3787	Shared	Ralb
3788	Shared	Ralbp1
3789	Shared	Ralgapa2
3790	Shared	Ralgapb
3791	Shared	Ralgps1
3792	Shared	Ralgps2
3793	Shared	Raly
3794	Shared	Ranbp2
3795	Shared	Ranbp3l
3796	Shared	Ranbp6
3797	Shared	Rangap1
3798	Shared	Rap1a
3799	Shared	Rap1b
3800	Shared	Rap1gap2
3801	Shared	Rap1gds1
3802	Shared	Rap2a
3803	Shared	Rap2b
3804	Shared	Rapgef1
3805	Shared	Rapgef2
3806	Shared	Rapgef3
3807	Shared	Rapgef4
3808	Shared	Rapgef5
3809	Shared	Rapgef6
3810	Shared	Rapgefl1
3811	Shared	Raph1
3812	Shared	Rarb
3813	Shared	Rasa1
3814	Shared	Rasa2
3815	Shared	Rasal2
3816	Shared	Rasgef1c
3817	Shared	Rasgrf1
3818	Shared	Rasgrp1
3819	Shared	Rasgrp3
3820	Shared	Rassf10
3821	Shared	Rassf3
3822	Shared	Rassf7
3823	Shared	Rassf9
3824	Shared	Rb1
3825	Shared	Rb1cc1
3826	Shared	Rbak
3827	Shared	Rbbp6
3828	Shared	Rbbp8
3829	Shared	Rbbp8nl
3830	Shared	Rbfox1
3831	Shared	Rbfox2
3832	Shared	Rbfox3
3833	Shared	Rbks
3834	Shared	Rbm15
3835	Shared	Rbm15b
3836	Shared	Rbm20
3837	Shared	Rbm22
3838	Shared	Rbm24
3839	Shared	Rbm25
3840	Shared	Rbm28
3841	Shared	Rbm33
3842	Shared	Rbm34
3843	Shared	Rbm4
3844	Shared	Rbm6
3845	Shared	Rbms1
3846	Shared	Rbms3
3847	Shared	Rbmx
3848	Shared	Rbmxl1
3849	Shared	Rbpj
3850	Shared	Rbpms
3851	Shared	Rc3h1
3852	Shared	Rc3h2
3853	Shared	Rcan1
3854	Shared	Rcbtb1
3855	Shared	Rcl1
3856	Shared	Rcn1
3857	Shared	Rcor1
3858	Shared	Rcor3
3859	Shared	Rd3
3860	Shared	Rdh10
3861	Shared	Rdx
3862	Shared	Reep1
3863	Shared	Reep3
3864	Shared	Reep5
3865	Shared	Rel
3866	Shared	Rell1
3867	Shared	Rem1
3868	Shared	Rep15
3869	Shared	Reps1
3870	Shared	Rere
3871	Shared	Ret
3872	Shared	Rev1
3873	Shared	Rev3l
3874	Shared	Rexo2
3875	Shared	Rfc1
3876	Shared	Rfc4
3877	Shared	Rffl
3878	Shared	Rftn1
3879	Shared	Rftn2
3880	Shared	Rfwd3
3881	Shared	Rfx1
3882	Shared	Rfx3
3883	Shared	Rfx4
3884	Shared	Rfx5
3885	Shared	Rfx7
3886	Shared	Rfxap
3887	Shared	Rgcc
3888	Shared	Rgma
3889	Shared	Rgmb
3890	Shared	Rgs13
3891	Shared	Rgs17
3892	Shared	Rgs2
3893	Shared	Rgs22
3894	Shared	Rgs3
3895	Shared	Rgs6
3896	Shared	Rgs9
3897	Shared	Rhbdd3
3898	Shared	Rhd
3899	Shared	Rheb
3900	Shared	Rhobtb1
3901	Shared	Rhoh
3902	Shared	Rhoq
3903	Shared	Rhot1
3904	Shared	Rhpn2
3905	Shared	Ric8b
3906	Shared	Rimkla
3907	Shared	Rims1
3908	Shared	Rin2
3909	Shared	Riok3
3910	Shared	Ripk1
3911	Shared	Ripk2
3912	Shared	Rlf
3913	Shared	Rlim
3914	Shared	Rmi1
3915	Shared	Rmi2
3916	Shared	Rmnd1
3917	Shared	Rmnd5a
3918	Shared	Rmnd5b
3919	Shared	Rmst
3920	Shared	Rnaseh2a
3921	Shared	Rnaseh2b
3922	Shared	Rnasek
3923	Shared	Rnd3
3924	Shared	Rnf10
3925	Shared	Rnf11
3926	Shared	Rnf111
3927	Shared	Rnf125
3928	Shared	Rnf130
3929	Shared	Rnf14
3930	Shared	Rnf141
3931	Shared	Rnf144b
3932	Shared	Rnf145
3933	Shared	Rnf146
3934	Shared	Rnf149
3935	Shared	Rnf150
3936	Shared	Rnf157
3937	Shared	Rnf169
3938	Shared	Rnf180
3939	Shared	Rnf19a
3940	Shared	Rnf19b
3941	Shared	Rnf2
3942	Shared	Rnf20
3943	Shared	Rnf217
3944	Shared	Rnf220
3945	Shared	Rnf24
3946	Shared	Rnf43
3947	Shared	Rnf44
3948	Shared	Rnf7
3949	Shared	Rnh1
3950	Shared	Rnpc3
3951	Shared	Rnpepl1
3952	Shared	Robo1
3953	Shared	Rock1
3954	Shared	Rock2
3955	Shared	Romo1
3956	Shared	Ropn1l
3957	Shared	Ror1
3958	Shared	Ror2
3959	Shared	Rora
3960	Shared	Ros1
3961	Shared	Rp1
3962	Shared	Rpa2
3963	Shared	Rpain
3964	Shared	Rpap1
3965	Shared	Rpe
3966	Shared	Rpf1
3967	Shared	Rpf2
3968	Shared	Rpgrip1
3969	Shared	Rpgrip1l
3970	Shared	Rpia
3971	Shared	Rpl14
3972	Shared	Rpl15
3973	Shared	Rpl18a
3974	Shared	Rpl22l1
3975	Shared	Rpl27a
3976	Shared	Rpl28
3977	Shared	Rpl32
3978	Shared	Rpl34
3979	Shared	Rpl36a
3980	Shared	Rpn2
3981	Shared	Rpp21
3982	Shared	Rpp25
3983	Shared	Rprd1a
3984	Shared	Rprd1b
3985	Shared	Rprd2
3986	Shared	Rps15a
3987	Shared	Rps19bp1
3988	Shared	Rps20
3989	Shared	Rps27a
3990	Shared	Rps29
3991	Shared	Rps5
3992	Shared	Rps6ka2
3993	Shared	Rps6ka3
3994	Shared	Rps6kb1
3995	Shared	Rps6kc1
3996	Shared	Rrbp1
3997	Shared	Rreb1
3998	Shared	Rrm1
3999	Shared	Rrp1b
4000	Shared	Rrp8
4001	Shared	Rsbn1
4002	Shared	Rsbn1l
4003	Shared	Rsf1
4004	Shared	Rspry1
4005	Shared	Rsrc2
4006	Shared	Rsu1
4007	Shared	Rtel1
4008	Shared	Rtf1
4009	Shared	Rtn1
4010	Shared	Rtn3
4011	Shared	Rtn4
4012	Shared	Rufy1
4013	Shared	Rufy3
4014	Shared	Rundc3b
4015	Shared	Runx1
4016	Shared	Runx1t1
4017	Shared	Runx2
4018	Shared	Rusc2
4019	Shared	Ruvbl2
4020	Shared	Rwdd3
4021	Shared	Rxfp1
4022	Shared	Rxfp2
4023	Shared	Rxra
4024	Shared	Ryr2
4025	Shared	S100a10
4026	Shared	S100a11
4027	Shared	S100a16
4028	Shared	S100a2
4029	Shared	S100a3
4030	Shared	S100a5
4031	Shared	S100a6
4032	Shared	S100pbp
4033	Shared	S100z
4034	Shared	S1pr5
4035	Shared	Sacm1l
4036	Shared	Sall1
4037	Shared	Samd12
4038	Shared	Samd5
4039	Shared	Samd8
4040	Shared	Samhd1
4041	Shared	Samsn1
4042	Shared	Sap130
4043	Shared	Sardh
4044	Shared	Sarnp
4045	Shared	Sars2
4046	Shared	Sash1
4047	Shared	Sav1
4048	Shared	Saysd1
4049	Shared	Sbf1
4050	Shared	Sbf2
4051	Shared	Sbno1
4052	Shared	Sbno2
4053	Shared	Sbsn
4054	Shared	Sbspon
4055	Shared	Scaf11
4056	Shared	Scaf4
4057	Shared	Scaf8
4058	Shared	Scai
4059	Shared	Scamp1
4060	Shared	Scamp2
4061	Shared	Scamp5
4062	Shared	Scap
4063	Shared	Scara5
4064	Shared	Scarb1
4065	Shared	Scarb2
4066	Shared	Scarf2
4067	Shared	Scarna8
4068	Shared	Scd2
4069	Shared	Scd3
4070	Shared	Scd4
4071	Shared	Scfd1
4072	Shared	Scg3
4073	Shared	Scgb1a1
4074	Shared	Scgn
4075	Shared	Scin
4076	Shared	Sclt1
4077	Shared	Scmh1
4078	Shared	Scml4
4079	Shared	Scn8a
4080	Shared	Scoc
4081	Shared	Scrg1
4082	Shared	Scube1
4083	Shared	Scube3
4084	Shared	Scx
4085	Shared	Scyl2
4086	Shared	Scyl3
4087	Shared	Sdcbp
4088	Shared	Sdccag8
4089	Shared	Sdf4
4090	Shared	Sdhaf1
4091	Shared	Sdhaf2
4092	Shared	Sdk1
4093	Shared	Sdk2
4094	Shared	Sdr16c6
4095	Shared	Sdr9c7
4096	Shared	Sec11a
4097	Shared	Sec13
4098	Shared	Sec23b
4099	Shared	Sec23ip
4100	Shared	Sec24a
4101	Shared	Sec24d
4102	Shared	Sec62
4103	Shared	Sec63
4104	Shared	Secisbp2
4105	Shared	Secisbp2l
4106	Shared	Seh1l
4107	Shared	Selplg
4108	Shared	Sema3a
4109	Shared	Sema3b
4110	Shared	Sema3c
4111	Shared	Sema3e
4112	Shared	Sema4d
4113	Shared	Sema4g
4114	Shared	Sema5a
4115	Shared	Sema6a
4116	Shared	Sema6d
4117	Shared	Senp6
4118	Shared	Senp8
4119	Shared	Sephs1
4120	Shared	Sepsecs
4121	Shared	Serac1
4122	Shared	Serbp1
4123	Shared	Serinc1
4124	Shared	Serinc5
4125	Shared	Serpina1e
4126	Shared	Serpinb12
4127	Shared	Serpinb5
4128	Shared	Serpinb8
4129	Shared	Serpine2
4130	Shared	Serpine3
4131	Shared	Serping1
4132	Shared	Serpini1
4133	Shared	Sertad1
4134	Shared	Sertad2
4135	Shared	Sertad3
4136	Shared	Sertad4
4137	Shared	Sesn1
4138	Shared	Sesn3
4139	Shared	Sestd1
4140	Shared	Setbp1
4141	Shared	Setd2
4142	Shared	Setd3
4143	Shared	Setd4
4144	Shared	Setd5
4145	Shared	Setdb2
4146	Shared	Setmar
4147	Shared	Sez6l
4148	Shared	Sfi1
4149	Shared	Sfpq
4150	Shared	Sfswap
4151	Shared	Sftpb
4152	Shared	Sftpd
4153	Shared	Sfxn1
4154	Shared	Sfxn4
4155	Shared	Sgk1
4156	Shared	Sgk3
4157	Shared	Sgms1
4158	Shared	Sgpl1
4159	Shared	Sgpp1
4160	Shared	Sgsm3
4161	Shared	Sgtb
4162	Shared	Sh2b1
4163	Shared	Sh2d3c
4164	Shared	Sh2d4b
4165	Shared	Sh3bgrl2
4166	Shared	Sh3bp2
4167	Shared	Sh3bp4
4168	Shared	Sh3bp5
4169	Shared	Sh3bp5l
4170	Shared	Sh3gl2
4171	Shared	Sh3glb1
4172	Shared	Sh3kbp1
4173	Shared	Sh3pxd2a
4174	Shared	Sh3rf1
4175	Shared	Sh3rf2
4176	Shared	Sh3tc1
4177	Shared	Sh3tc2
4178	Shared	Shank1
4179	Shared	Shb
4180	Shared	Shc1
4181	Shared	Shc4
4182	Shared	Shf
4183	Shared	Shmt1
4184	Shared	Shoc2
4185	Shared	Shprh
4186	Shared	Shq1
4187	Shared	Shroom1
4188	Shared	Shroom3
4189	Shared	Shroom4
4190	Shared	Siglec15
4191	Shared	Siglech
4192	Shared	Sigmar1
4193	Shared	Sik1
4194	Shared	Sik2
4195	Shared	Sik3
4196	Shared	Sim2
4197	Shared	Simc1
4198	Shared	Sin3a
4199	Shared	Sipa1
4200	Shared	Sipa1l1
4201	Shared	Sipa1l3
4202	Shared	Sirpa
4203	Shared	Sirt1
4204	Shared	Ska3
4205	Shared	Skap1
4206	Shared	Skap2
4207	Shared	Ski
4208	Shared	Skil
4209	Shared	Sla
4210	Shared	Slain1
4211	Shared	Slain2
4212	Shared	Slbp
4213	Shared	Slc10a6
4214	Shared	Slc10a7
4215	Shared	Slc12a2
4216	Shared	Slc12a3
4217	Shared	Slc12a6
4218	Shared	Slc12a8
4219	Shared	Slc12a9
4220	Shared	Slc13a4
4221	Shared	Slc14a1
4222	Shared	Slc14a2
4223	Shared	Slc15a2
4224	Shared	Slc15a4
4225	Shared	Slc15a5
4226	Shared	Slc16a1
4227	Shared	Slc16a12
4228	Shared	Slc16a13
4229	Shared	Slc16a4
4230	Shared	Slc16a7
4231	Shared	Slc16a9
4232	Shared	Slc17a2
4233	Shared	Slc17a3
4234	Shared	Slc17a9
4235	Shared	Slc18a1
4236	Shared	Slc1a1
4237	Shared	Slc1a7
4238	Shared	Slc20a2
4239	Shared	Slc22a15
4240	Shared	Slc22a23
4241	Shared	Slc22a5
4242	Shared	Slc23a2
4243	Shared	Slc24a3
4244	Shared	Slc24a4
4245	Shared	Slc25a12
4246	Shared	Slc25a13
4247	Shared	Slc25a17
4248	Shared	Slc25a19
4249	Shared	Slc25a24
4250	Shared	Slc25a25
4251	Shared	Slc25a26
4252	Shared	Slc25a3
4253	Shared	Slc25a30
4254	Shared	Slc25a31
4255	Shared	Slc25a33
4256	Shared	Slc25a38
4257	Shared	Slc25a43
4258	Shared	Slc25a46
4259	Shared	Slc25a47
4260	Shared	Slc25a5
4261	Shared	Slc25a51
4262	Shared	Slc26a9
4263	Shared	Slc27a6
4264	Shared	Slc2a1
4265	Shared	Slc2a12
4266	Shared	Slc2a2
4267	Shared	Slc2a3
4268	Shared	Slc2a4rg-ps
4269	Shared	Slc30a4
4270	Shared	Slc30a5
4271	Shared	Slc30a7
4272	Shared	Slc30a9
4273	Shared	Slc31a1
4274	Shared	Slc31a2
4275	Shared	Slc34a2
4276	Shared	Slc35a3
4277	Shared	Slc35b4
4278	Shared	Slc35c1
4279	Shared	Slc35d2
4280	Shared	Slc35e1
4281	Shared	Slc35e2
4282	Shared	Slc35f2
4283	Shared	Slc35f5
4284	Shared	Slc35g2
4285	Shared	Slc36a2
4286	Shared	Slc37a3
4287	Shared	Slc38a10
4288	Shared	Slc38a2
4289	Shared	Slc38a3
4290	Shared	Slc38a6
4291	Shared	Slc39a13
4292	Shared	Slc39a14
4293	Shared	Slc39a9
4294	Shared	Slc3a2
4295	Shared	Slc41a2
4296	Shared	Slc43a2
4297	Shared	Slc44a1
4298	Shared	Slc44a3
4299	Shared	Slc45a2
4300	Shared	Slc45a4
4301	Shared	Slc47a1
4302	Shared	Slc4a4
4303	Shared	Slc4a5
4304	Shared	Slc4a7
4305	Shared	Slc4a8
4306	Shared	Slc4a9
4307	Shared	Slc5a1
4308	Shared	Slc5a11
4309	Shared	Slc6a13
4310	Shared	Slc6a14
4311	Shared	Slc6a15
4312	Shared	Slc6a4
4313	Shared	Slc6a5
4314	Shared	Slc6a6
4315	Shared	Slc6a9
4316	Shared	Slc7a1
4317	Shared	Slc7a11
4318	Shared	Slc7a13
4319	Shared	Slc7a7
4320	Shared	Slc8a1
4321	Shared	Slc8a3
4322	Shared	Slc9a1
4323	Shared	Slc9a2
4324	Shared	Slc9a3r1
4325	Shared	Slc9a6
4326	Shared	Slc9a8
4327	Shared	Slc9a9
4328	Shared	Slc9b1
4329	Shared	Slco1a4
4330	Shared	Slco1b2
4331	Shared	Slco2a1
4332	Shared	Slco3a1
4333	Shared	Slco6b1
4334	Shared	Slit3
4335	Shared	Slmap
4336	Shared	Sltm
4337	Shared	Slx4ip
4338	Shared	Smad1
4339	Shared	Smad3
4340	Shared	Smad5
4341	Shared	Smad6
4342	Shared	Smad9
4343	Shared	Smap1
4344	Shared	Smap2
4345	Shared	Smarca2
4346	Shared	Smarca4
4347	Shared	Smarca5
4348	Shared	Smarcad1
4349	Shared	Smarcb1
4350	Shared	Smarcc1
4351	Shared	Smarcd2
4352	Shared	Smc3
4353	Shared	Smchd1
4354	Shared	Smg1
4355	Shared	Smg6
4356	Shared	Smg7
4357	Shared	Smg8
4358	Shared	Smim14
4359	Shared	Smim15
4360	Shared	Smn1
4361	Shared	Smndc1
4362	Shared	Smo
4363	Shared	Smoc2
4364	Shared	Smox
4365	Shared	Smpd3
4366	Shared	Smpdl3b
4367	Shared	Smtn
4368	Shared	Smu1
4369	Shared	Smurf1
4370	Shared	Smurf2
4371	Shared	Smyd1
4372	Shared	Smyd2
4373	Shared	Smyd3
4374	Shared	Snap23
4375	Shared	Snap25
4376	Shared	Snapc3
4377	Shared	Sncaip
4378	Shared	Snd1
4379	Shared	Snhg5
4380	Shared	Snhg8
4381	Shared	Snn
4382	Shared	Snora3
4383	Shared	Snora30
4384	Shared	Snora31
4385	Shared	Snora36b
4386	Shared	Snord104
4387	Shared	Snord61
4388	Shared	Snord89
4389	Shared	Snrk
4390	Shared	Snrnp27
4391	Shared	Snrpb
4392	Shared	Sntn
4393	Shared	Snupn
4394	Shared	Snurf
4395	Shared	Snw1
4396	Shared	Snx10
4397	Shared	Snx13
4398	Shared	Snx14
4399	Shared	Snx2
4400	Shared	Snx27
4401	Shared	Snx29
4402	Shared	Snx3
4403	Shared	Snx30
4404	Shared	Snx32
4405	Shared	Snx6
4406	Shared	Snx7
4407	Shared	Snx8
4408	Shared	Snx9
4409	Shared	Soat1
4410	Shared	Socs5
4411	Shared	Socs7
4412	Shared	Sod2
4413	Shared	Sorbs1
4414	Shared	Sorbs2
4415	Shared	Sorbs3
4416	Shared	Sorcs1
4417	Shared	Sorcs2
4418	Shared	Sorl1
4419	Shared	Sos1
4420	Shared	Sos2
4421	Shared	Sowaha
4422	Shared	Sox11
4423	Shared	Sox13
4424	Shared	Sox17
4425	Shared	Sox2ot
4426	Shared	Sox30
4427	Shared	Sox5
4428	Shared	Sox6
4429	Shared	Sp1
4430	Shared	Sp2
4431	Shared	Sp3
4432	Shared	Sp4
4433	Shared	Spag7
4434	Shared	Spag9
4435	Shared	Spast
4436	Shared	Spata1
4437	Shared	Spata13
4438	Shared	Spata16
4439	Shared	Spata18
4440	Shared	Spata2
4441	Shared	Spata5
4442	Shared	Spata6
4443	Shared	Spats1
4444	Shared	Spats2
4445	Shared	Spats2l
4446	Shared	Spc24
4447	Shared	Spc25
4448	Shared	Spdl1
4449	Shared	Specc1
4450	Shared	Specc1l
4451	Shared	Speer5-ps1
4452	Shared	Speg
4453	Shared	Spen
4454	Shared	Spg11
4455	Shared	Spin1
4456	Shared	Spink10
4457	Shared	Spink4
4458	Shared	Spint3
4459	Shared	Spire1
4460	Shared	Spock1
4461	Shared	Spock2
4462	Shared	Spon1
4463	Shared	Spop
4464	Shared	Spp1
4465	Shared	Sppl2a
4466	Shared	Sppl3
4467	Shared	Spred1
4468	Shared	Spred2
4469	Shared	Sprr2d
4470	Shared	Sprr2e
4471	Shared	Sprr2f
4472	Shared	Sprr2g
4473	Shared	Spryd7
4474	Shared	Spsb1
4475	Shared	Sptan1
4476	Shared	Sptb
4477	Shared	Sptbn1
4478	Shared	Sptbn4
4479	Shared	Sptlc1
4480	Shared	Sptlc2
4481	Shared	Sptlc3
4482	Shared	Spty2d1
4483	Shared	Srbd1
4484	Shared	Srd5a3
4485	Shared	Srebf1
4486	Shared	Srebf2
4487	Shared	Srek1
4488	Shared	Srfbp1
4489	Shared	Srgap1
4490	Shared	Srgap2
4491	Shared	Sri
4492	Shared	Srp72
4493	Shared	Srp9
4494	Shared	Srprb
4495	Shared	Srpx
4496	Shared	Srrm1
4497	Shared	Srrm2
4498	Shared	Srrm4
4499	Shared	Srsf1
4500	Shared	Srsf11
4501	Shared	Srsf3
4502	Shared	Srsf4
4503	Shared	Srsf6
4504	Shared	Ss18
4505	Shared	Ssbp2
4506	Shared	Ssbp3
4507	Shared	Ssbp4
4508	Shared	Sspn
4509	Shared	Ssr1
4510	Shared	Ssr3
4511	Shared	Sstr2
4512	Shared	Sstr4
4513	Shared	Ssx2ip
4514	Shared	St3gal1
4515	Shared	St3gal3
4516	Shared	St3gal4
4517	Shared	St3gal6
4518	Shared	St6gal1
4519	Shared	St6galnac2
4520	Shared	St6galnac4
4521	Shared	St7l
4522	Shared	St8sia5
4523	Shared	Stab2
4524	Shared	Stag1
4525	Shared	Stag2
4526	Shared	Stag3
4527	Shared	Stam
4528	Shared	Stam2
4529	Shared	Stard13
4530	Shared	Stard3nl
4531	Shared	Stard4
4532	Shared	Stard7
4533	Shared	Stat3
4534	Shared	Stat4
4535	Shared	Stat5b
4536	Shared	Stat6
4537	Shared	Stau1
4538	Shared	Stil
4539	Shared	Stim1
4540	Shared	Stip1
4541	Shared	Stk10
4542	Shared	Stk17b
4543	Shared	Stk24
4544	Shared	Stk25
4545	Shared	Stk3
4546	Shared	Stk32c
4547	Shared	Stk35
4548	Shared	Stk36
4549	Shared	Stk38l
4550	Shared	Stk39
4551	Shared	Stk4
4552	Shared	Stk40
4553	Shared	Stmnd1
4554	Shared	Stoml2
4555	Shared	Strc
4556	Shared	Strip1
4557	Shared	Strn
4558	Shared	Stt3b
4559	Shared	Stx11
4560	Shared	Stx12
4561	Shared	Stx16
4562	Shared	Stx18
4563	Shared	Stx3
4564	Shared	Stx4a
4565	Shared	Stx8
4566	Shared	Stxbp4
4567	Shared	Stxbp6
4568	Shared	Styx
4569	Shared	Sub1
4570	Shared	Sucla2
4571	Shared	Suclg1
4572	Shared	Suco
4573	Shared	Suds3
4574	Shared	Sufu
4575	Shared	Sugp2
4576	Shared	Sugt1
4577	Shared	Sult1b1
4578	Shared	Sult1d1
4579	Shared	Sult1e1
4580	Shared	Sult6b1
4581	Shared	Sumo2
4582	Shared	Supt20
4583	Shared	Supt3
4584	Shared	Supt6
4585	Shared	Susd1
4586	Shared	Susd4
4587	Shared	Sv2c
4588	Shared	Svop
4589	Shared	Swap70
4590	Shared	Swt1
4591	Shared	Sybu
4592	Shared	Sycp1
4593	Shared	Syf2
4594	Shared	Syk
4595	Shared	Syn3
4596	Shared	Syncrip
4597	Shared	Syne1
4598	Shared	Syne2
4599	Shared	Synj1
4600	Shared	Synpo
4601	Shared	Synpo2
4602	Shared	Synrg
4603	Shared	Sypl2
4604	Shared	Syt16
4605	Shared	Sytl2
4606	Shared	Sytl3
4607	Shared	Szt2
4608	Shared	Taar3
4609	Shared	Taar5
4610	Shared	Tab2
4611	Shared	Tac4
4612	Shared	Tacc1
4613	Shared	Tacc2
4614	Shared	Tacc3
4615	Shared	Taco1
4616	Shared	Tada1
4617	Shared	Taf11
4618	Shared	Taf15
4619	Shared	Taf1b
4620	Shared	Taf3
4621	Shared	Taf6
4622	Shared	Tal1
4623	Shared	Tamm41
4624	Shared	Tanc1
4625	Shared	Tango2
4626	Shared	Tank
4627	Shared	Taok1
4628	Shared	Taok3
4629	Shared	Tapt1
4630	Shared	Tarsl2
4631	Shared	Tas1r3
4632	Shared	Tas2r135
4633	Shared	Tatdn2
4634	Shared	Tbc1d1
4635	Shared	Tbc1d12
4636	Shared	Tbc1d14
4637	Shared	Tbc1d2
4638	Shared	Tbc1d20
4639	Shared	Tbc1d22a
4640	Shared	Tbc1d22b
4641	Shared	Tbc1d5
4642	Shared	Tbc1d7
4643	Shared	Tbc1d8
4644	Shared	Tbca
4645	Shared	Tbcd
4646	Shared	Tbk1
4647	Shared	Tbl1xr1
4648	Shared	Tbpl1
4649	Shared	Tbrg4
4650	Shared	Tceal8
4651	Shared	Tcerg1
4652	Shared	Tcf12
4653	Shared	Tcf15
4654	Shared	Tcf4
4655	Shared	Tcf7l1
4656	Shared	Tcf7l2
4657	Shared	Tcn2
4658	Shared	Tcp11l1
4659	Shared	Tcp11l2
4660	Shared	Tcte2
4661	Shared	Tctn2
4662	Shared	Tdp1
4663	Shared	Tdrd3
4664	Shared	Tdrd6
4665	Shared	Tdrd9
4666	Shared	Tdrkh
4667	Shared	Tead1
4668	Shared	Tec
4669	Shared	Tef
4670	Shared	Tek
4671	Shared	Tekt3
4672	Shared	Tenm1
4673	Shared	Tenm2
4674	Shared	Tenm3
4675	Shared	Tenm4
4676	Shared	Terf1
4677	Shared	Tes
4678	Shared	Tesk2
4679	Shared	Tet1
4680	Shared	Tet3
4681	Shared	Tex14
4682	Shared	Tex15
4683	Shared	Tex2
4684	Shared	Tex264
4685	Shared	Tex33
4686	Shared	Tex35
4687	Shared	Tfb1m
4688	Shared	Tfcp2
4689	Shared	Tfr2
4690	Shared	Tg
4691	Shared	Tgds
4692	Shared	Tgfa
4693	Shared	Tgfb1i1
4694	Shared	Tgfb2
4695	Shared	Tgfbr1
4696	Shared	Tgfbr3
4697	Shared	Tgfbrap1
4698	Shared	Tgm2
4699	Shared	Tgm6
4700	Shared	Thada
4701	Shared	Thap1
4702	Shared	Thap4
4703	Shared	Thap6
4704	Shared	Thbd
4705	Shared	Thbs4
4706	Shared	Theg
4707	Shared	Them4
4708	Shared	Themis3
4709	Shared	Thnsl1
4710	Shared	Thoc1
4711	Shared	Thoc3
4712	Shared	Thpo
4713	Shared	Thrap3
4714	Shared	Thrb
4715	Shared	Thsd1
4716	Shared	Thsd4
4717	Shared	Thsd7a
4718	Shared	Thsd7b
4719	Shared	Thumpd3
4720	Shared	Thy1
4721	Shared	Tia1
4722	Shared	Tial1
4723	Shared	Tiam1
4724	Shared	Tiam2
4725	Shared	Ticam2
4726	Shared	Tigit
4727	Shared	Timm13
4728	Shared	Timm17a
4729	Shared	Timp3
4730	Shared	Tjp1
4731	Shared	Tjp2
4732	Shared	Tkt
4733	Shared	Tle1
4734	Shared	Tle4
4735	Shared	Tlk1
4736	Shared	Tlk2
4737	Shared	Tln2
4738	Shared	Tlr13
4739	Shared	Tlr2
4740	Shared	Tlr3
4741	Shared	Tm4sf1
4742	Shared	Tm4sf19
4743	Shared	Tm4sf5
4744	Shared	Tm7sf3
4745	Shared	Tm9sf4
4746	Shared	Tma16
4747	Shared	Tmbim6
4748	Shared	Tmcc1
4749	Shared	Tmcc3
4750	Shared	Tmco2
4751	Shared	Tmco3
4752	Shared	Tmed1
4753	Shared	Tmed10
4754	Shared	Tmeff1
4755	Shared	Tmem100
4756	Shared	Tmem106c
4757	Shared	Tmem108
4758	Shared	Tmem116
4759	Shared	Tmem117
4760	Shared	Tmem120b
4761	Shared	Tmem123
4762	Shared	Tmem131
4763	Shared	Tmem132c
4764	Shared	Tmem135
4765	Shared	Tmem140
4766	Shared	Tmem143
4767	Shared	Tmem144
4768	Shared	Tmem158
4769	Shared	Tmem168
4770	Shared	Tmem17
4771	Shared	Tmem170b
4772	Shared	Tmem171
4773	Shared	Tmem174
4774	Shared	Tmem175
4775	Shared	Tmem18
4776	Shared	Tmem192
4777	Shared	Tmem216
4778	Shared	Tmem217
4779	Shared	Tmem219
4780	Shared	Tmem241
4781	Shared	Tmem242
4782	Shared	Tmem243
4783	Shared	Tmem255a
4784	Shared	Tmem258
4785	Shared	Tmem29
4786	Shared	Tmem30a
4787	Shared	Tmem33
4788	Shared	Tmem38b
4789	Shared	Tmem39a
4790	Shared	Tmem39b
4791	Shared	Tmem45a
4792	Shared	Tmem63a
4793	Shared	Tmem64
4794	Shared	Tmem65
4795	Shared	Tmem67
4796	Shared	Tmem69
4797	Shared	Tmem86a
4798	Shared	Tmem87b
4799	Shared	Tmem8b
4800	Shared	Tmigd1
4801	Shared	Tmod2
4802	Shared	Tmod3
4803	Shared	Tmprss2
4804	Shared	Tmtc1
4805	Shared	Tmtc3
4806	Shared	Tmx2
4807	Shared	Tmx3
4808	Shared	Tnfaip2
4809	Shared	Tnfaip3
4810	Shared	Tnfaip8
4811	Shared	Tnfaip8l3
4812	Shared	Tnfrsf11a
4813	Shared	Tnfrsf19
4814	Shared	Tnfrsf1b
4815	Shared	Tnfrsf8
4816	Shared	Tnfrsf9
4817	Shared	Tnfsf15
4818	Shared	Tnik
4819	Shared	Tnks2
4820	Shared	Tnni3k
4821	Shared	Tnpo1
4822	Shared	Tnpo2
4823	Shared	Tnr
4824	Shared	Tnrc6a
4825	Shared	Tnrc6c
4826	Shared	Tns3
4827	Shared	Tns4
4828	Shared	Tob1
4829	Shared	Tob2
4830	Shared	Tom1
4831	Shared	Tom1l1
4832	Shared	Tom1l2
4833	Shared	Tomm22
4834	Shared	Tomm70a
4835	Shared	Top1
4836	Shared	Top1mt
4837	Shared	Top2b
4838	Shared	Topaz1
4839	Shared	Topbp1
4840	Shared	Tor1a
4841	Shared	Tor1aip1
4842	Shared	Tor1aip2
4843	Shared	Tox2
4844	Shared	Tpd52
4845	Shared	Tpgs2
4846	Shared	Tpk1
4847	Shared	Tpm1
4848	Shared	Tpm2
4849	Shared	Tpm4
4850	Shared	Tpmt
4851	Shared	Tpo
4852	Shared	Tppp
4853	Shared	Tpr
4854	Shared	Tprg
4855	Shared	Tpst1
4856	Shared	Tpx2
4857	Shared	Trabd2b
4858	Shared	Traf3ip2
4859	Shared	Traf3ip3
4860	Shared	Trak1
4861	Shared	Trak2
4862	Shared	Tram1
4863	Shared	Tram2
4864	Shared	Trank1
4865	Shared	Trappc11
4866	Shared	Trappc12
4867	Shared	Trappc8
4868	Shared	Trcg1
4869	Shared	Trdmt1
4870	Shared	Trerf1
4871	Shared	Trib1
4872	Shared	Trib2
4873	Shared	Trim2
4874	Shared	Trim23
4875	Shared	Trim24
4876	Shared	Trim25
4877	Shared	Trim27
4878	Shared	Trim32
4879	Shared	Trim33
4880	Shared	Trim36
4881	Shared	Trim37
4882	Shared	Trim38
4883	Shared	Trim44
4884	Shared	Trim59
4885	Shared	Trim66
4886	Shared	Trim72
4887	Shared	Trim9
4888	Shared	Trio
4889	Shared	Trip10
4890	Shared	Trip11
4891	Shared	Trip13
4892	Shared	Trit1
4893	Shared	Trmt10a
4894	Shared	Trmt12
4895	Shared	Trmt13
4896	Shared	Trmt5
4897	Shared	Trnt1
4898	Shared	Trp53bp1
4899	Shared	Trp63
4900	Shared	Trpc4ap
4901	Shared	Trpm1
4902	Shared	Trpm3
4903	Shared	Trpm7
4904	Shared	Trps1
4905	Shared	Trpv2
4906	Shared	Trpv3
4907	Shared	Trrap
4908	Shared	Trub1
4909	Shared	Tsc22d1
4910	Shared	Tsc22d2
4911	Shared	Tsen15
4912	Shared	Tsg101
4913	Shared	Tsga13
4914	Shared	Tshb
4915	Shared	Tshr
4916	Shared	Tshz2
4917	Shared	Tsks
4918	Shared	Tsku
4919	Shared	Tsnax
4920	Shared	Tspan11
4921	Shared	Tspan12
4922	Shared	Tspan14
4923	Shared	Tspan18
4924	Shared	Tspan2
4925	Shared	Tspan32
4926	Shared	Tspan5
4927	Shared	Tspan8
4928	Shared	Tspan9
4929	Shared	Tspyl1
4930	Shared	Tsr2
4931	Shared	Tstd2
4932	Shared	Ttc12
4933	Shared	Ttc14
4934	Shared	Ttc17
4935	Shared	Ttc23
4936	Shared	Ttc27
4937	Shared	Ttc28
4938	Shared	Ttc3
4939	Shared	Ttc30b
4940	Shared	Ttc39b
4941	Shared	Ttc39c
4942	Shared	Ttc7
4943	Shared	Ttc7b
4944	Shared	Ttc8
4945	Shared	Ttf2
4946	Shared	Tti1
4947	Shared	Ttk
4948	Shared	Ttl
4949	Shared	Ttll11
4950	Shared	Ttll4
4951	Shared	Ttll7
4952	Shared	Ttll9
4953	Shared	Ttn
4954	Shared	Ttpal
4955	Shared	Ttyh1
4956	Shared	Tubb2b
4957	Shared	Tubd1
4958	Shared	Tubgcp4
4959	Shared	Tubgcp5
4960	Shared	Tufm
4961	Shared	Tug1
4962	Shared	Tusc1
4963	Shared	Tusc3
4964	Shared	Tvp23b
4965	Shared	Twist2
4966	Shared	Twsg1
4967	Shared	Txk
4968	Shared	Txlnb
4969	Shared	Txn2
4970	Shared	Txndc16
4971	Shared	Txndc2
4972	Shared	Txndc9
4973	Shared	Txnl1
4974	Shared	Txnl4a
4975	Shared	Txnl4b
4976	Shared	Txnrd1
4977	Shared	Txnrd2
4978	Shared	Tyw5
4979	Shared	U2surp
4980	Shared	Uba6
4981	Shared	Ubac1
4982	Shared	Ubac2
4983	Shared	Ubap1
4984	Shared	Ubap2l
4985	Shared	Ubash3b
4986	Shared	Ubc
4987	Shared	Ube2d2a
4988	Shared	Ube2d3
4989	Shared	Ube2e1
4990	Shared	Ube2e2
4991	Shared	Ube2g1
4992	Shared	Ube2i
4993	Shared	Ube2j1
4994	Shared	Ube2k
4995	Shared	Ube2l3
4996	Shared	Ube2n
4997	Shared	Ube2q2
4998	Shared	Ube2r2
4999	Shared	Ube2t
5000	Shared	Ube3c
5001	Shared	Ube4b
5002	Shared	Ubl3
5003	Shared	Ubl7
5004	Shared	Ubn2
5005	Shared	Ubp1
5006	Shared	Ubqln1
5007	Shared	Ubqln4
5008	Shared	Ubr1
5009	Shared	Ubr2
5010	Shared	Ubr3
5011	Shared	Ubr4
5012	Shared	Ubr5
5013	Shared	Ubtd1
5014	Shared	Ubtd2
5015	Shared	Ubtf
5016	Shared	Ubxn2b
5017	Shared	Ubxn4
5018	Shared	Ubxn7
5019	Shared	Ubxn8
5020	Shared	Uchl3
5021	Shared	Uchl4
5022	Shared	Uchl5
5023	Shared	Uck2
5024	Shared	Ufl1
5025	Shared	Ugcg
5026	Shared	Ugdh
5027	Shared	Uggt1
5028	Shared	Ugp2
5029	Shared	Ugt2a1
5030	Shared	Uhrf1bp1
5031	Shared	Uhrf1bp1l
5032	Shared	Uhrf2
5033	Shared	Ulk1
5034	Shared	Ulk2
5035	Shared	Ulk4
5036	Shared	Unc50
5037	Shared	Unc5b
5038	Shared	Unc80
5039	Shared	Unk
5040	Shared	Uox
5041	Shared	Upb1
5042	Shared	Upf3b
5043	Shared	Urb1
5044	Shared	Urgcp
5045	Shared	Uroc1
5046	Shared	Urod
5047	Shared	Uros
5048	Shared	Use1
5049	Shared	Uso1
5050	Shared	Usp1
5051	Shared	Usp10
5052	Shared	Usp13
5053	Shared	Usp15
5054	Shared	Usp2
5055	Shared	Usp22
5056	Shared	Usp24
5057	Shared	Usp25
5058	Shared	Usp28
5059	Shared	Usp29
5060	Shared	Usp3
5061	Shared	Usp31
5062	Shared	Usp32
5063	Shared	Usp33
5064	Shared	Usp34
5065	Shared	Usp35
5066	Shared	Usp37
5067	Shared	Usp38
5068	Shared	Usp4
5069	Shared	Usp45
5070	Shared	Usp47
5071	Shared	Usp48
5072	Shared	Usp53
5073	Shared	Usp54
5074	Shared	Usp6nl
5075	Shared	Usp8
5076	Shared	Uspl1
5077	Shared	Utp14a
5078	Shared	Utp20
5079	Shared	Utp6
5080	Shared	Utrn
5081	Shared	Uvrag
5082	Shared	Vamp3
5083	Shared	Vamp5
5084	Shared	Vangl2
5085	Shared	Vapa
5086	Shared	Vapb
5087	Shared	Vash1
5088	Shared	Vav3
5089	Shared	Vcan
5090	Shared	Vcl
5091	Shared	Vcp
5092	Shared	Vdac1
5093	Shared	Vdac2
5094	Shared	Vdr
5095	Shared	Vegfc
5096	Shared	Vezt
5097	Shared	Vgll3
5098	Shared	Vgll4
5099	Shared	Vil1
5100	Shared	Vim
5101	Shared	Vipas39
5102	Shared	Vit
5103	Shared	Vkorc1l1
5104	Shared	Vldlr
5105	Shared	Vma21
5106	Shared	Vmn1r24
5107	Shared	Vmn1r25
5108	Shared	Vmn1r29
5109	Shared	Vmn2r29
5110	Shared	Vopp1
5111	Shared	Vps13b
5112	Shared	Vps13c
5113	Shared	Vps13d
5114	Shared	Vps26a
5115	Shared	Vps26b
5116	Shared	Vps33b
5117	Shared	Vps37a
5118	Shared	Vps37c
5119	Shared	Vps45
5120	Shared	Vps4a
5121	Shared	Vps4b
5122	Shared	Vps53
5123	Shared	Vps8
5124	Shared	Vrk2
5125	Shared	Vrk3
5126	Shared	Vsig1
5127	Shared	Vsnl1
5128	Shared	Vstm2l
5129	Shared	Vstm5
5130	Shared	Vsx1
5131	Shared	Vti1a
5132	Shared	Vwa5b2
5133	Shared	Vwa8
5134	Shared	Vwf
5135	Shared	Wac
5136	Shared	Wars2
5137	Shared	Wasf2
5138	Shared	Wasl
5139	Shared	Wbp1l
5140	Shared	Wbp4
5141	Shared	Wdfy2
5142	Shared	Wdfy3
5143	Shared	Wdhd1
5144	Shared	Wdpcp
5145	Shared	Wdr1
5146	Shared	Wdr12
5147	Shared	Wdr17
5148	Shared	Wdr25
5149	Shared	Wdr26
5150	Shared	Wdr33
5151	Shared	Wdr35
5152	Shared	Wdr37
5153	Shared	Wdr41
5154	Shared	Wdr43
5155	Shared	Wdr62
5156	Shared	Wdr7
5157	Shared	Wdr70
5158	Shared	Wdr73
5159	Shared	Wdr75
5160	Shared	Wdr89
5161	Shared	Wdr95
5162	Shared	Wee2
5163	Shared	Wfs1
5164	Shared	Whamm
5165	Shared	Whrn
5166	Shared	Wipf1
5167	Shared	Wipf3
5168	Shared	Wipi1
5169	Shared	Wls
5170	Shared	Wnk1
5171	Shared	Wnt11
5172	Shared	Wnt2b
5173	Shared	Wnt4
5174	Shared	Wnt5a
5175	Shared	Wnt5b
5176	Shared	Wnt6
5177	Shared	Wrnip1
5178	Shared	Wsb1
5179	Shared	Wt1
5180	Shared	Wtap
5181	Shared	Wwc1
5182	Shared	Wwc2
5183	Shared	Wwox
5184	Shared	Wwp1
5185	Shared	Xaf1
5186	Shared	Xbp1
5187	Shared	Xcr1
5188	Shared	Xdh
5189	Shared	Xiap
5190	Shared	Xirp1
5191	Shared	Xist
5192	Shared	Xkr5
5193	Shared	Xkr6
5194	Shared	Xpnpep1
5195	Shared	Xpo1
5196	Shared	Xpo4
5197	Shared	Xpo5
5198	Shared	Xpo6
5199	Shared	Xpo7
5200	Shared	Xpr1
5201	Shared	Xrcc4
5202	Shared	Xrcc5
5203	Shared	Xrn1
5204	Shared	Yaf2
5205	Shared	Yap1
5206	Shared	Yes1
5207	Shared	Yipf6
5208	Shared	Yme1l1
5209	Shared	Ypel2
5210	Shared	Ypel5
5211	Shared	Ythdc1
5212	Shared	Ythdf2
5213	Shared	Ythdf3
5214	Shared	Ywhab
5215	Shared	Ywhae
5216	Shared	Ywhaq
5217	Shared	Ywhaz
5218	Shared	Yy1
5219	Shared	Zan
5220	Shared	Zbbx
5221	Shared	Zbed3
5222	Shared	Zbed4
5223	Shared	Zbtb11
5224	Shared	Zbtb2
5225	Shared	Zbtb20
5226	Shared	Zbtb24
5227	Shared	Zbtb25
5228	Shared	Zbtb33
5229	Shared	Zbtb34
5230	Shared	Zbtb37
5231	Shared	Zbtb38
5232	Shared	Zbtb4
5233	Shared	Zbtb40
5234	Shared	Zbtb41
5235	Shared	Zbtb43
5236	Shared	Zbtb44
5237	Shared	Zbtb46
5238	Shared	Zbtb7c
5239	Shared	Zbtb8a
5240	Shared	Zbtb8os
5241	Shared	Zc2hc1c
5242	Shared	Zc3h11a
5243	Shared	Zc3h12c
5244	Shared	Zc3h14
5245	Shared	Zc3h18
5246	Shared	Zc3h4
5247	Shared	Zc3h6
5248	Shared	Zc3h7b
5249	Shared	Zc3h8
5250	Shared	Zc3hav1l
5251	Shared	Zcchc17
5252	Shared	Zcchc4
5253	Shared	Zcchc7
5254	Shared	Zcchc8
5255	Shared	Zcchc9
5256	Shared	Zcwpw1
5257	Shared	Zdhhc1
5258	Shared	Zdhhc11
5259	Shared	Zdhhc13
5260	Shared	Zdhhc17
5261	Shared	Zdhhc21
5262	Shared	Zdhhc5
5263	Shared	Zdhhc7
5264	Shared	Zdhhc8
5265	Shared	Zeb1
5266	Shared	Zer1
5267	Shared	Zfand3
5268	Shared	Zfand4
5269	Shared	Zfand5
5270	Shared	Zfat
5271	Shared	Zfc3h1
5272	Shared	Zfhx3
5273	Shared	Zfp1
5274	Shared	Zfp101
5275	Shared	Zfp105
5276	Shared	Zfp106
5277	Shared	Zfp113
5278	Shared	Zfp119a
5279	Shared	Zfp142
5280	Shared	Zfp143
5281	Shared	Zfp148
5282	Shared	Zfp182
5283	Shared	Zfp184
5284	Shared	Zfp185
5285	Shared	Zfp202
5286	Shared	Zfp207
5287	Shared	Zfp217
5288	Shared	Zfp219
5289	Shared	Zfp239
5290	Shared	Zfp266
5291	Shared	Zfp275
5292	Shared	Zfp277
5293	Shared	Zfp282
5294	Shared	Zfp300
5295	Shared	Zfp318
5296	Shared	Zfp326
5297	Shared	Zfp362
5298	Shared	Zfp36l2
5299	Shared	Zfp37
5300	Shared	Zfp383
5301	Shared	Zfp384
5302	Shared	Zfp395
5303	Shared	Zfp407
5304	Shared	Zfp41
5305	Shared	Zfp422
5306	Shared	Zfp423
5307	Shared	Zfp426
5308	Shared	Zfp438
5309	Shared	Zfp445
5310	Shared	Zfp46
5311	Shared	Zfp503
5312	Shared	Zfp51
5313	Shared	Zfp511
5314	Shared	Zfp512
5315	Shared	Zfp516
5316	Shared	Zfp521
5317	Shared	Zfp532
5318	Shared	Zfp54
5319	Shared	Zfp563
5320	Shared	Zfp57
5321	Shared	Zfp583
5322	Shared	Zfp592
5323	Shared	Zfp597
5324	Shared	Zfp599
5325	Shared	Zfp608
5326	Shared	Zfp618
5327	Shared	Zfp62
5328	Shared	Zfp623
5329	Shared	Zfp639
5330	Shared	Zfp644
5331	Shared	Zfp646
5332	Shared	Zfp655
5333	Shared	Zfp667
5334	Shared	Zfp672
5335	Shared	Zfp68
5336	Shared	Zfp687
5337	Shared	Zfp688
5338	Shared	Zfp689
5339	Shared	Zfp703
5340	Shared	Zfp704
5341	Shared	Zfp706
5342	Shared	Zfp707
5343	Shared	Zfp709
5344	Shared	Zfp746
5345	Shared	Zfp764
5346	Shared	Zfp768
5347	Shared	Zfp770
5348	Shared	Zfp775
5349	Shared	Zfp784
5350	Shared	Zfp791
5351	Shared	Zfp800
5352	Shared	Zfp827
5353	Shared	Zfp868
5354	Shared	Zfp869
5355	Shared	Zfp93
5356	Shared	Zfp930
5357	Shared	Zfp958
5358	Shared	Zfp959
5359	Shared	Zfp961
5360	Shared	Zfp963
5361	Shared	Zfpm1
5362	Shared	Zfr
5363	Shared	Zfx
5364	Shared	Zfyve19
5365	Shared	Zfyve27
5366	Shared	Zfyve28
5367	Shared	Zfyve9
5368	Shared	Zg16
5369	Shared	Zgpat
5370	Shared	Zhx1
5371	Shared	Zhx2
5372	Shared	Zhx3
5373	Shared	Zkscan17
5374	Shared	Zkscan3
5375	Shared	Zkscan4
5376	Shared	Zkscan5
5377	Shared	Zkscan6
5378	Shared	Zmat3
5379	Shared	Zmat4
5380	Shared	Zmiz1
5381	Shared	Zmiz2
5382	Shared	Zmpste24
5383	Shared	Zmym4
5384	Shared	Zmynd11
5385	Shared	Zmynd12
5386	Shared	Zmynd8
5387	Shared	Znhit6
5388	Shared	Znrf1
5389	Shared	Znrf3
5390	Shared	Zranb3
5391	Shared	Zrsr2
5392	Shared	Zscan12
5393	Shared	Zscan2
5394	Shared	Zscan20
5395	Shared	Zswim3
5396	Shared	Zswim5
5397	Shared	Zswim6
5398	Shared	Zswim8
5399	Shared	Zxdc
5400	Shared	Zyg11b
5401	Shared	Zzef1
5402	Shared	Zzz3
5403	SMAD1_SMAD5	Kif18b
5404	SMAD1_SMAD5	Mir155hg
5405	SMAD1_SMAD5	Epha7
5406	SMAD1_SMAD5	Acot10
5407	SMAD1_SMAD5	Rorb
5408	SMAD1_SMAD5	Fign
5409	SMAD1_SMAD5	4930548K13Rik
5410	SMAD1_SMAD5	Tecrl
5411	SMAD1_SMAD5	6820431F20Rik
5412	SMAD1_SMAD5	Rbm19
5413	SMAD1_SMAD5	Mtmr7
5414	SMAD1_SMAD5	Gm7429
5415	SMAD1_SMAD5	Gm17019
5416	SMAD1_SMAD5	Smarca5-ps
5417	SMAD1_SMAD5	Vstm2a
5418	SMAD1_SMAD5	Actr2
5419	SMAD1_SMAD5	4933413L06Rik
5420	SMAD1_SMAD5	Or4k15c
5421	SMAD1_SMAD5	Cd1d1
5422	SMAD1_SMAD5	Epha6
5423	SMAD1_SMAD5	Zfp980
5424	SMAD1_SMAD5	Sgcd
5425	SMAD1_SMAD5	Pinx1
5426	SMAD1_SMAD5	Mir99ahg
5427	SMAD1_SMAD5	Gm38407
5428	SMAD1_SMAD5	Dld
5429	SMAD1_SMAD5	Zfp982
5430	SMAD1_SMAD5	Lmbr1
5431	SMAD1_SMAD5	Zfp984
5432	SMAD1_SMAD5	Card11
5433	SMAD1_SMAD5	4933402C06Rik
5434	SMAD1_SMAD5	Or13a24
5435	SMAD1_SMAD5	Anxa10
5436	SMAD1_SMAD5	Mir7094-2
5437	SMAD1_SMAD5	Arhgap20
5438	SMAD1_SMAD5	Slco6c1
5439	SMAD1_SMAD5	A530032D15Rik
5440	SMAD1_SMAD5	4933406K04Rik
5441	SMAD1_SMAD5	Trpa1
5442	SMAD1_SMAD5	Cd200r2
5443	SMAD1_SMAD5	Or14j5
5444	SMAD1_SMAD5	A630001G21Rik
5445	SMAD1_SMAD5	Prl2c4
5446	SMAD1_SMAD5	Prl2c3
5447	SMAD1_SMAD5	Grid1
5448	SMAD1_SMAD5	Mir6344
5449	SMAD1_SMAD5	Cdk6
5450	SMAD1_SMAD5	2610005L07Rik
5451	SMAD1_SMAD5	C9orf72
5452	SMAD1_SMAD5	Cntnap2
5453	SMAD1_SMAD5	1700123L14Rik
5454	SMAD1_SMAD5	Cntn5
5455	SMAD1_SMAD5	Cyp27a1
5456	SMAD1_SMAD5	Stxbp5
5457	SMAD1_SMAD5	Anks1b
5458	SMAD1_SMAD5	Txndc5
5459	SMAD1_SMAD5	Ralyl
5460	SMAD1_SMAD5	C130026I21Rik
5461	SMAD1_SMAD5	Gm31747
5462	SMAD1_SMAD5	B230303A05Rik
5463	SMAD1_SMAD5	Or1f19
5464	SMAD1_SMAD5	Btbd35f10
5465	SMAD1_SMAD5	4930529K09Rik
5466	SMAD1_SMAD5	Or4c117
5467	SMAD1_SMAD5	Vmn1r2
5468	SMAD1_SMAD5	Klhl1
5469	SMAD1_SMAD5	C230029F24Rik
5470	SMAD1_SMAD5	4933438K21Rik
5471	SMAD1_SMAD5	Gapt
5472	SMAD1_SMAD5	Adgrl3
5473	SMAD1_SMAD5	Cdh9
5474	SMAD1_SMAD5	Cwc22
5475	SMAD1_SMAD5	Tgif2lx2
5476	SMAD1_SMAD5	1700071K01Rik
5477	SMAD1_SMAD5	Slc17a1
5478	SMAD1_SMAD5	Pum2
5479	SMAD1_SMAD5	Gm4251
5480	SMAD1_SMAD5	4921515E04Rik
5481	SMAD1_SMAD5	Kctd16
5482	SMAD1_SMAD5	Gckr
5483	SMAD1_SMAD5	Gm5592
5484	SMAD1_SMAD5	4930524C18Rik
5485	SMAD1_SMAD5	Has2
5486	SMAD1_SMAD5	Mir3961
5487	SMAD1_SMAD5	Potefam3b
5488	SMAD1_SMAD5	Lrrtm3
5489	SMAD1_SMAD5	Crhr1
5490	SMAD1_SMAD5	Clec14a
5491	SMAD1_SMAD5	Ccdc148
5492	SMAD1_SMAD5	4930448C13Rik
5493	SMAD1_SMAD5	Lcp1
5494	SMAD1_SMAD5	Gm6602
5495	SMAD1_SMAD5	Speer3
5496	SMAD1_SMAD5	Fgf14
5497	SMAD1_SMAD5	Sult1c2
5498	SMAD1_SMAD5	Arl5b
5499	SMAD1_SMAD5	Mdga2
5500	SMAD1_SMAD5	Gm15679
5501	SMAD1_SMAD5	Gap43
5502	SMAD1_SMAD5	Tmc1
5503	SMAD1_SMAD5	Pabpc4l
5504	SMAD1_SMAD5	Noct
5505	SMAD1_SMAD5	Jaml
5506	SMAD1_SMAD5	1700101O22Rik
5507	SMAD1_SMAD5	Lrrtm1
5508	SMAD1_SMAD5	Tmem260
5509	SMAD1_SMAD5	Gabrr1
5510	SMAD1_SMAD5	Wincr1
5511	SMAD1_SMAD5	Mlxipl
5512	SMAD1_SMAD5	Gm11565
5513	SMAD1_SMAD5	Impg1
5514	SMAD1_SMAD5	Cfap65
5515	SMAD1_SMAD5	Lpo
5516	SMAD1_SMAD5	Isl1
5517	SMAD1_SMAD5	Rims2
5518	SMAD1_SMAD5	Defb33
5519	SMAD1_SMAD5	Zfp825
5520	SMAD1_SMAD5	Slitrk2
5521	SMAD1_SMAD5	Mir703
5522	SMAD1_SMAD5	Dnah8
5523	SMAD1_SMAD5	Acvr2a
5524	SMAD1_SMAD5	Gm21083
5525	SMAD1_SMAD5	Hs3st1
5526	SMAD1_SMAD5	Cyp3a41a
5527	SMAD1_SMAD5	4930559C10Rik
5528	SMAD1_SMAD5	Nrg3os
5529	SMAD1_SMAD5	Gm15713
5530	SMAD1_SMAD5	4930553E22Rik
5531	SMAD1_SMAD5	Large1
5532	SMAD1_SMAD5	4930503O07Rik
5533	SMAD1_SMAD5	Kiz
5534	SMAD1_SMAD5	Gm6260
5535	SMAD1_SMAD5	Gm21190
5536	SMAD1_SMAD5	2310003N18Rik
5537	SMAD1_SMAD5	Cenpw
5538	SMAD1_SMAD5	4933427E13Rik
5539	SMAD1_SMAD5	Slc26a3
5540	SMAD1_SMAD5	Magi3
5541	SMAD1_SMAD5	Gm20752
5542	SMAD1_SMAD5	Gnai1
5543	SMAD1_SMAD5	Or5p70
5544	SMAD1_SMAD5	Adgrg4
5545	SMAD1_SMAD5	Foxg1
5546	SMAD1_SMAD5	Nectin3
5547	SMAD1_SMAD5	Ube2e3
5548	SMAD1_SMAD5	Kcnd2
5549	SMAD1_SMAD5	Zfa-ps
5550	SMAD1_SMAD5	Slc6a3
5551	SMAD1_SMAD5	Abra
5552	SMAD1_SMAD5	Esp34
5553	SMAD1_SMAD5	Esf1
5554	SMAD1_SMAD5	Spaca7
5555	SMAD1_SMAD5	Adcyap1
5556	SMAD1_SMAD5	Tex43
5557	SMAD1_SMAD5	4930433B08Rik
5558	SMAD1_SMAD5	Slc24a2
5559	SMAD1_SMAD5	Mir5127
5560	SMAD1_SMAD5	Purg
5561	SMAD1_SMAD5	D030025E07Rik
5562	SMAD1_SMAD5	Reln
5563	SMAD1_SMAD5	Mir378b
5564	SMAD1_SMAD5	4930553P18Rik
5565	SMAD1_SMAD5	1700110I07Rik
5566	SMAD1_SMAD5	Aff2
5567	SMAD1_SMAD5	Mir6901
5568	SMAD1_SMAD5	Rfx8
5569	SMAD1_SMAD5	Agk
5570	SMAD1_SMAD5	Cntnap4
5571	SMAD1_SMAD5	G630064G18Rik
5572	SMAD1_SMAD5	1700003L19Rik
5573	SMAD1_SMAD5	1700009N14Rik
5574	SMAD1_SMAD5	Vmn1r84
5575	SMAD1_SMAD5	Gm29443
5576	SMAD1_SMAD5	Lrrn3
5577	SMAD1_SMAD5	Gm32123
5578	SMAD1_SMAD5	Ttc29
5579	SMAD1_SMAD5	Cadm2
5580	SMAD1_SMAD5	Usp51
5581	SMAD1_SMAD5	1700095A21Rik
5582	SMAD1_SMAD5	Or8h9
5583	SMAD1_SMAD5	1700008P02Rik
5584	SMAD1_SMAD5	Calcb
5585	SMAD1_SMAD5	Hs3st5
5586	SMAD1_SMAD5	Dpp10
5587	SMAD1_SMAD5	Amph
5588	SMAD1_SMAD5	1700128A07Rik
5589	SMAD1_SMAD5	Gm16835
5590	SMAD1_SMAD5	Zfp997
5591	SMAD1_SMAD5	Smim29
5592	SMAD1_SMAD5	Or10ag58
5593	SMAD1_SMAD5	Mageb18
5594	SMAD1_SMAD5	Scn2a
5595	SMAD1_SMAD5	Racgap1
5596	SMAD1_SMAD5	Man2a1
5597	SMAD1_SMAD5	Kcnh7
5598	SMAD1_SMAD5	Pfn2
5599	SMAD1_SMAD5	Prl3d1
5600	SMAD1_SMAD5	Gm10823
5601	SMAD1_SMAD5	Prkcg
5602	SMAD1_SMAD5	Adam3
5603	SMAD1_SMAD5	Gm20740
5604	SMAD1_SMAD5	Brinp3
5605	SMAD1_SMAD5	Reg3b
5606	SMAD1_SMAD5	Try5
5607	SMAD1_SMAD5	Nap1l2
5608	SMAD1_SMAD5	2700054A10Rik
5609	SMAD1_SMAD5	Mir7214
5610	SMAD1_SMAD5	Snx16
5611	SMAD1_SMAD5	Lrriq1
5612	SMAD1_SMAD5	Mnd1-ps
5613	SMAD1_SMAD5	Tars
5614	SMAD1_SMAD5	Map2
5615	SMAD1_SMAD5	Clip4
5616	SMAD1_SMAD5	A830029E22Rik
5617	SMAD1_SMAD5	Slit2
5618	SMAD1_SMAD5	Wdr44
5619	SMAD1_SMAD5	Cyp3a41b
5620	SMAD1_SMAD5	1700025K24Rik
5621	SMAD1_SMAD5	Kcnc1
5622	SMAD1_SMAD5	5730507C01Rik
5623	SMAD1_SMAD5	Med10
5624	SMAD1_SMAD5	Gm10377
5625	SMAD1_SMAD5	Gm13490
5626	SMAD1_SMAD5	Mstn
5627	SMAD1_SMAD5	Kcnq2
5628	SMAD1_SMAD5	Il1a
5629	SMAD1_SMAD5	Ankef1
5630	SMAD1_SMAD5	Med12l
5631	SMAD1_SMAD5	Rex2
5632	SMAD1_SMAD5	4930459L07Rik
5633	SMAD1_SMAD5	Arntl2
5634	SMAD1_SMAD5	Or1e1f
5635	SMAD1_SMAD5	Adamts19
5636	SMAD1_SMAD5	2810403D21Rik
5637	SMAD1_SMAD5	Adgra3
5638	SMAD1_SMAD5	Mrgprb3
5639	SMAD1_SMAD5	Gm26504
5640	SMAD1_SMAD5	Nat1
5641	SMAD1_SMAD5	Got2
5642	SMAD1_SMAD5	Irak1
5643	SMAD1_SMAD5	Gm11217
5644	SMAD1_SMAD5	Cox7c
5645	SMAD1_SMAD5	Epb41l5
5646	SMAD1_SMAD5	Daw1
5647	SMAD1_SMAD5	Uxs1
5648	SMAD1_SMAD5	Grm1
5649	SMAD1_SMAD5	4930405L22Rik
5650	SMAD1_SMAD5	1700030F04Rik
5651	SMAD1_SMAD5	Otog
5652	SMAD1_SMAD5	Isx
5653	SMAD1_SMAD5	Brinp1
5654	SMAD1_SMAD5	Otof
5655	SMAD1_SMAD5	Stard8
5656	SMAD1_SMAD5	4930558G05Rik
5657	SMAD1_SMAD5	Gm11426
5658	SMAD1_SMAD5	1700019E08Rik
5659	SMAD1_SMAD5	Cep43
5660	SMAD1_SMAD5	9330188P03Rik
5661	SMAD1_SMAD5	Prr33
5662	SMAD1_SMAD5	Or2y1
5663	SMAD1_SMAD5	Mlf1
5664	SMAD1_SMAD5	Mpdz
5665	SMAD1_SMAD5	Czib
5666	SMAD1_SMAD5	Col12a1
5667	SMAD1_SMAD5	Cldn34c4
5668	SMAD1_SMAD5	Lsamp
5669	SMAD1_SMAD5	Rgs1
5670	SMAD1_SMAD5	Rhox7a
5671	SMAD1_SMAD5	4930474H20Rik
5672	SMAD1_SMAD5	Fam210a
5673	SMAD1_SMAD5	Gm10354
5674	SMAD1_SMAD5	Frg1
5675	SMAD1_SMAD5	Zfp990
5676	SMAD1_SMAD5	Mir1970
5677	SMAD1_SMAD5	Rab38
5678	SMAD1_SMAD5	Defa21
5679	SMAD1_SMAD5	Scp2d1
5680	SMAD1_SMAD5	Kif15
5681	SMAD1_SMAD5	Tex13a
5682	SMAD1_SMAD5	Gria3
5683	SMAD1_SMAD5	Zfp960
5684	SMAD1_SMAD5	Epha5
5685	SMAD1_SMAD5	Cdh20
5686	SMAD1_SMAD5	Fzd8
5687	SMAD1_SMAD5	Hapln1
5688	SMAD1_SMAD5	C230072F16Rik
5689	SMAD1_SMAD5	Tfap2d
5690	SMAD1_SMAD5	Galnt3
5691	SMAD1_SMAD5	Or5t5
5692	SMAD1_SMAD5	4930511E03Rik
5693	SMAD1_SMAD5	4930587E11Rik
5694	SMAD1_SMAD5	Mrgpra9
5695	SMAD1_SMAD5	4930470O06Rik
5696	SMAD1_SMAD5	Iqcn
5697	SMAD1_SMAD5	Nxpe4
5698	SMAD1_SMAD5	Mageb16
5699	SMAD1_SMAD5	Alkbh8
5700	SMAD1_SMAD5	Inhca
5701	SMAD1_SMAD5	Stxbp5l
5702	SMAD1_SMAD5	Plppr1
5703	SMAD1_SMAD5	Tcerg1l
5704	SMAD1_SMAD5	Cpxcr1
5705	SMAD1_SMAD5	4933411G06Rik
5706	SMAD1_SMAD5	Cthrc1
5707	SMAD1_SMAD5	Pttg1ip2
5708	SMAD1_SMAD5	Ccl5
5709	SMAD1_SMAD5	4933402J10Rik
5710	SMAD1_SMAD5	AF067061
5711	SMAD1_SMAD5	Plpp4
5712	SMAD1_SMAD5	Ghitm
5713	SMAD1_SMAD5	Ccn3
5714	SMAD1_SMAD5	Gm7977
5715	SMAD1_SMAD5	Fhip1a
5716	SMAD1_SMAD5	Cetn3
5717	SMAD1_SMAD5	Cyp2e1
5718	SMAD1_SMAD5	Ccdc70
5719	SMAD1_SMAD5	4930545E07Rik
5720	SMAD1_SMAD5	Aasdhppt
5721	SMAD1_SMAD5	Steap4
5722	SMAD1_SMAD5	Mir148a
5723	SMAD1_SMAD5	Rprl1
5724	SMAD1_SMAD5	Garre1
5725	SMAD1_SMAD5	Ppp1r3b
5726	SMAD1_SMAD5	Or1m1
5727	SMAD1_SMAD5	Pate7
5728	SMAD1_SMAD5	Garem1
5729	SMAD1_SMAD5	Smad2
5730	SMAD1_SMAD5	Agtr1b
5731	SMAD1_SMAD5	BC061195
5732	SMAD1_SMAD5	Chic1
5733	SMAD1_SMAD5	1700015G11Rik
5734	SMAD1_SMAD5	Cnksr2
5735	SMAD1_SMAD5	Or14c39
5736	SMAD1_SMAD5	Chodl
5737	SMAD1_SMAD5	H2al1n
5738	SMAD1_SMAD5	Gpr21
5739	SMAD1_SMAD5	Cypt15
5740	SMAD1_SMAD5	Prokr2
5741	SMAD1_SMAD5	Mir1187
5742	SMAD1_SMAD5	Lilrb4a
5743	SMAD1_SMAD5	4930547E14Rik
5744	SMAD1_SMAD5	1700044K03Rik
5745	SMAD1_SMAD5	Catspere2
5746	SMAD1_SMAD5	Fip1l1
5747	SMAD1_SMAD5	4933440M02Rik
5748	SMAD1_SMAD5	Pla2g4d
5749	SMAD1_SMAD5	Gm567
5750	SMAD1_SMAD5	Arap2
5751	SMAD1_SMAD5	Tox3
5752	SMAD1_SMAD5	Dmd
5753	SMAD1_SMAD5	Zfp120
5754	SMAD1_SMAD5	Zfp992
5755	SMAD1_SMAD5	Gm11238
5756	SMAD1_SMAD5	Npffr2
5757	SMAD1_SMAD5	Herc2
5758	SMAD1_SMAD5	Atm
5759	SMAD1_SMAD5	Sh3bgrl
5760	SMAD1_SMAD5	Gm7134
5761	SMAD1_SMAD5	Trpm8
5762	SMAD1_SMAD5	Olfr765
5763	SMAD1_SMAD5	Mir6350
5764	SMAD1_SMAD5	Cntnap5a
5765	SMAD1_SMAD5	Tmem63c
5766	SMAD1_SMAD5	Gm10319
5767	SMAD1_SMAD5	D630013N20Rik
5768	SMAD1_SMAD5	Prl8a6
5769	SMAD1_SMAD5	1700016L21Rik
5770	SMAD1_SMAD5	Slc10a2
5771	SMAD1_SMAD5	Mir6341
5772	SMAD1_SMAD5	Psmd14
5773	SMAD1_SMAD5	Moxd2
5774	SMAD1_SMAD5	Parp11
5775	SMAD1_SMAD5	4930441H08Rik
5776	SMAD1_SMAD5	Tex51
5777	SMAD1_SMAD5	1110015O18Rik
5778	SMAD1_SMAD5	9030612E09Rik
5779	SMAD1_SMAD5	Scgb2b21
5780	SMAD1_SMAD5	Tspan33
5781	SMAD1_SMAD5	Irag1
5782	SMAD1_SMAD5	Gm29684
5783	SMAD1_SMAD5	Irak1bp1
5784	SMAD1_SMAD5	4930440I19Rik
5785	SMAD1_SMAD5	Celf4
5786	SMAD1_SMAD5	Zfp268
5787	SMAD1_SMAD5	Dlg2
5788	SMAD1_SMAD5	Aga
5789	SMAD1_SMAD5	1700034K08Rik
5790	SMAD1_SMAD5	Il15
5791	SMAD1_SMAD5	Wmp
5792	SMAD1_SMAD5	Havcr1
5793	SMAD1_SMAD5	Tram1l1
5794	SMAD1_SMAD5	Muc4
5795	SMAD1_SMAD5	7630403G23Rik
5796	SMAD1_SMAD5	Vmn1r198
5797	SMAD1_SMAD5	Gm20356
5798	SMAD1_SMAD5	Prep
5799	SMAD1_SMAD5	Gm28881
5800	SMAD1_SMAD5	Ptgdr
5801	SMAD1_SMAD5	D030045P18Rik
5802	SMAD1_SMAD5	1700123K08Rik
5803	SMAD1_SMAD5	6530411M01Rik
5804	SMAD1_SMAD5	Gm32200
5805	SMAD1_SMAD5	Gkn3
5806	SMAD1_SMAD5	Mamld1
5807	SMAD1_SMAD5	Hmgn5
5808	SMAD1_SMAD5	Fsip2
5809	SMAD1_SMAD5	Mrgprb8
5810	SMAD1_SMAD5	Ces2a
5811	SMAD1_SMAD5	Slc17a5
5812	SMAD1_SMAD5	Dlk1
5813	SMAD1_SMAD5	5430421F17Rik
5814	SMAD1_SMAD5	Nrxn1
5815	SMAD1_SMAD5	Gm6370
5816	SMAD1_SMAD5	Denn2b
5817	SMAD1_SMAD5	Msx2
5818	SMAD1_SMAD5	Aadacl2fm2
5819	SMAD1_SMAD5	Cfap36
5820	SMAD1_SMAD5	Slf1
5821	SMAD1_SMAD5	9630013A20Rik
5822	SMAD1_SMAD5	Pik3c3
5823	SMAD1_SMAD5	Gm19519
5824	SMAD1_SMAD5	Nt5c1b
5825	SMAD1_SMAD5	Or5k14
5826	SMAD1_SMAD5	Ada
5827	SMAD1_SMAD5	Cavin2
5828	SMAD1_SMAD5	Ffar4
5829	SMAD1_SMAD5	4933438B17Rik
5830	SMAD1_SMAD5	Six3
5831	SMAD1_SMAD5	Cylc2
5832	SMAD1_SMAD5	Lum
5833	SMAD1_SMAD5	Mc3r
5834	SMAD1_SMAD5	Ankrd1
5835	SMAD1_SMAD5	Adgrg2
5836	SMAD1_SMAD5	Cplx2
5837	SMAD1_SMAD5	Msr1
5838	SMAD1_SMAD5	Trh
5839	SMAD1_SMAD5	Mir1298
5840	SMAD1_SMAD5	Mmp20
5841	SMAD1_SMAD5	Mir205
5842	SMAD1_SMAD5	Frmd6
5843	SMAD1_SMAD5	Speer4e
5844	SMAD1_SMAD5	Nalf2
5845	SMAD1_SMAD5	1700012C14Rik
5846	SMAD1_SMAD5	Or8c9
5847	SMAD1_SMAD5	Gpm6b
5848	SMAD1_SMAD5	Atic
5849	SMAD1_SMAD5	Myog
5850	SMAD1_SMAD5	Vmn1r51
5851	SMAD1_SMAD5	Mir1906-1
5852	SMAD1_SMAD5	Fhdc1
5853	SMAD1_SMAD5	Spopfm2
5854	SMAD1_SMAD5	A730046J19Rik
5855	SMAD1_SMAD5	Sprr3
5856	SMAD1_SMAD5	Robo2
5857	SMAD1_SMAD5	4930583I09Rik
5858	SMAD1_SMAD5	Nol4
5859	SMAD1_SMAD5	Sema3d
5860	SMAD1_SMAD5	Lmod3
5861	SMAD1_SMAD5	Nkg7
5862	SMAD1_SMAD5	Caln1
5863	SMAD1_SMAD5	Prok2
5864	SMAD1_SMAD5	Sft2d2
5865	SMAD1_SMAD5	Slamf1
5866	SMAD1_SMAD5	Gm11981
5867	SMAD1_SMAD5	Snap47
5868	SMAD1_SMAD5	4930474G06Rik
5869	SMAD1_SMAD5	Tmem132b
5870	SMAD1_SMAD5	Col1a2
5871	SMAD1_SMAD5	Gm5523
5872	SMAD1_SMAD5	Gm3772
5873	SMAD1_SMAD5	Spdye4c
5874	SMAD1_SMAD5	Tex47
5875	SMAD1_SMAD5	Zwint
5876	SMAD1_SMAD5	4930517M08Rik
5877	SMAD1_SMAD5	4930591A17Rik
5878	SMAD1_SMAD5	G6pd2
5879	SMAD1_SMAD5	Gm20125
5880	SMAD1_SMAD5	Izumo3
5881	SMAD1_SMAD5	Dnah7b
5882	SMAD1_SMAD5	Dux
5883	SMAD1_SMAD5	Mmp13
5884	SMAD1_SMAD5	Tex13c1
5885	SMAD1_SMAD5	Platr21
5886	SMAD1_SMAD5	Zp4-ps
5887	SMAD1_SMAD5	Gm3604
5888	SMAD1_SMAD5	Fmn1
5889	SMAD1_SMAD5	Rph3a
5890	SMAD1_SMAD5	Tas2r144
5891	SMAD1_SMAD5	Mucl1
5892	SMAD1_SMAD5	Ndst4
5893	SMAD1_SMAD5	Sp8
5894	SMAD1_SMAD5	Or4f60
5895	SMAD1_SMAD5	Slc30a6
5896	SMAD1_SMAD5	Potefam3e
5897	SMAD1_SMAD5	Tnfaip6
5898	SMAD1_SMAD5	Zscan4d
5899	SMAD1_SMAD5	1700125H03Rik
5900	SMAD1_SMAD5	Mybl1
5901	SMAD1_SMAD5	Fhl2
5902	SMAD1_SMAD5	Tbc1d2b
5903	SMAD1_SMAD5	Phykpl
5904	SMAD1_SMAD5	Pdha2
5905	SMAD1_SMAD5	9230117E06Rik
5906	SMAD1_SMAD5	Col8a1
5907	SMAD1_SMAD5	Armh3
5908	SMAD1_SMAD5	Mapkap1
5909	SMAD1_SMAD5	Vmn1r238
5910	SMAD1_SMAD5	Clec2h
5911	SMAD1_SMAD5	Cfap61
5912	SMAD1_SMAD5	Mmp2
5913	SMAD1_SMAD5	Btg4
5914	SMAD1_SMAD5	Gpr101
5915	SMAD1_SMAD5	Kcne1l
5916	SMAD1_SMAD5	4930521E06Rik
5917	SMAD1_SMAD5	Kdm5a
5918	SMAD1_SMAD5	Gm12695
5919	SMAD1_SMAD5	E230016M11Rik
5920	SMAD1_SMAD5	Gdf1
5921	SMAD1_SMAD5	Meg3
5922	SMAD1_SMAD5	Gm36480
5923	SMAD1_SMAD5	Zfp469
5924	SMAD1_SMAD5	Mettl15
5925	SMAD1_SMAD5	Grik2
5926	SMAD1_SMAD5	Akr1e1
5927	SMAD1_SMAD5	Ctnna2
5928	SMAD1_SMAD5	Immp2l
5929	SMAD1_SMAD5	F630028O10Rik
5930	SMAD1_SMAD5	Prl7b1
5931	SMAD1_SMAD5	Mucl2
5932	SMAD1_SMAD5	Cbln2
5933	SMAD1_SMAD5	Fcrls
5934	SMAD1_SMAD5	Ccdc121rt1
5935	SMAD1_SMAD5	Mir8099-1
5936	SMAD1_SMAD5	2210408I21Rik
5937	SMAD1_SMAD5	9330178D15Rik
5938	SMAD1_SMAD5	Uqcrc2
5939	SMAD1_SMAD5	Naalad2
5940	SMAD1_SMAD5	Gm28590
5941	SMAD1_SMAD5	Dnah9
5942	SMAD1_SMAD5	Hmcn2
5943	SMAD1_SMAD5	Bcar3
5944	SMAD1_SMAD5	Rack1
5945	SMAD1_SMAD5	Snph
5946	SMAD1_SMAD5	Zc2hc1a
5947	SMAD1_SMAD5	1190028D05Rik
5948	SMAD1_SMAD5	Kcns3
5949	SMAD1_SMAD5	Rpl10l
5950	SMAD1_SMAD5	Pcdh9
5951	SMAD1_SMAD5	Epha3
5952	SMAD1_SMAD5	Hectd2os
5953	SMAD1_SMAD5	Mup18
5954	SMAD1_SMAD5	Nnmt
5955	SMAD1_SMAD5	Or6c69
5956	SMAD1_SMAD5	Tasor
5957	SMAD1_SMAD5	Gm12886
5958	SMAD1_SMAD5	Lhfpl3
5959	SMAD1_SMAD5	Ankrd31
5960	SMAD1_SMAD5	Zfp92
5961	SMAD1_SMAD5	4930486I03Rik
5962	SMAD1_SMAD5	Klra5
5963	SMAD1_SMAD5	Pou2af1
5964	SMAD1_SMAD5	Chn2
5965	SMAD1_SMAD5	Rpa1
5966	SMAD1_SMAD5	Spopl
5967	SMAD1_SMAD5	Spag17
5968	SMAD1_SMAD5	Pitx2
5969	SMAD1_SMAD5	Mrps25
5970	SMAD1_SMAD5	Cacna1e
5971	SMAD1_SMAD5	Glyat
5972	SMAD1_SMAD5	Speer4f1
5973	SMAD1_SMAD5	Cryzl2
5974	SMAD1_SMAD5	Igfbp3
5975	SMAD1_SMAD5	Defb41
5976	SMAD1_SMAD5	4930532I03Rik
5977	SMAD1_SMAD5	Psg28
5978	SMAD1_SMAD5	Ankrd36
5979	SMAD1_SMAD5	Zc3h15
5980	SMAD1_SMAD5	Vmn2r57
5981	SMAD1_SMAD5	Smim31
5982	SMAD1_SMAD5	Nudt10
5983	SMAD1_SMAD5	Ripor2
5984	SMAD1_SMAD5	Col25a1
5985	SMAD1_SMAD5	Mup17
5986	SMAD1_SMAD5	Diaph2
5987	SMAD1_SMAD5	Kng2
5988	SMAD1_SMAD5	Ifit1bl1
5989	SMAD1_SMAD5	Zfp72
5990	SMAD1_SMAD5	Cert1
5991	SMAD1_SMAD5	Mir21b
5992	SMAD1_SMAD5	Nkain1
5993	SMAD1_SMAD5	Hddc2
5994	SMAD1_SMAD5	Vmn2r85
5995	SMAD1_SMAD5	1700066C05Rik
5996	SMAD1_SMAD5	Spin2-ps1
5997	SMAD1_SMAD5	Cntnap5b
5998	SMAD1_SMAD5	4930448I06Rik
5999	SMAD1_SMAD5	Gm20765
6000	SMAD1_SMAD5	1700123O12Rik
6001	SMAD1_SMAD5	Gm31508
6002	SMAD1_SMAD5	4930480E11Rik
6003	SMAD1_SMAD5	Pcdh15
6004	SMAD1_SMAD5	Neurod4
6005	SMAD1_SMAD5	Gm33340
6006	SMAD1_SMAD5	Htr1f
6007	SMAD1_SMAD5	Cdh6
6008	SMAD1_SMAD5	Gjd4
6009	SMAD1_SMAD5	Neto1
6010	SMAD1_SMAD5	4930553J12Rik
6011	SMAD1_SMAD5	Pisd-ps1
6012	SMAD1_SMAD5	Chga
6013	SMAD1_SMAD5	LOC664787
6014	SMAD1_SMAD5	Papolb
6015	SMAD1_SMAD5	Steap2
6016	SMAD1_SMAD5	Scfd2
6017	SMAD1_SMAD5	Mapk10
6018	SMAD1_SMAD5	Or5e1
6019	SMAD1_SMAD5	Tent5a
6020	SMAD1_SMAD5	Mageb11
6021	SMAD1_SMAD5	Ppp1r17
6022	SMAD1_SMAD5	Pthlh
6023	SMAD1_SMAD5	Mir3966
6024	SMAD1_SMAD5	4930595D18Rik
6025	SMAD1_SMAD5	Prl8a9
6026	SMAD1_SMAD5	Septin2
6027	SMAD1_SMAD5	Vmn1r3
6028	SMAD1_SMAD5	Lrrfip1
6029	SMAD1_SMAD5	Xpa
6030	SMAD1_SMAD5	Tlcd5
6031	SMAD1_SMAD5	Zfp281
6032	SMAD1_SMAD5	4930440C22Rik
6033	SMAD1_SMAD5	Tiparp
6034	SMAD1_SMAD5	Zfp979
6035	SMAD1_SMAD5	Vmn2r17
6036	SMAD1_SMAD5	Vmn1r86
6037	SMAD1_SMAD5	Gm16157
6038	SMAD1_SMAD5	Or52n4
6039	SMAD1_SMAD5	Mageb4
6040	SMAD1_SMAD5	St7
6041	SMAD1_SMAD5	Zfp983
6042	SMAD1_SMAD5	4933433F19Rik
6043	SMAD1_SMAD5	Alx3
6044	SMAD1_SMAD5	Cyp2c53-ps
6045	SMAD1_SMAD5	1700061F12Rik
6046	SMAD1_SMAD5	Bcl2l14
6047	SMAD1_SMAD5	Gm6567
6048	SMAD1_SMAD5	Cnr1
6049	SMAD1_SMAD5	Krtap8-1
6050	SMAD1_SMAD5	Zfp160
6051	SMAD1_SMAD5	Unc13b
6052	SMAD1_SMAD5	Ajap1
6053	SMAD1_SMAD5	Babam2
6054	SMAD1_SMAD5	A330102I10Rik
6055	SMAD1_SMAD5	Sorcs3
6056	SMAD1_SMAD5	Dph6
6057	SMAD1_SMAD5	Nipa1
6058	SMAD1_SMAD5	Or8b56
6059	SMAD1_SMAD5	Sv2b
6060	SMAD1_SMAD5	Ank2
6061	SMAD1_SMAD5	9530026F06Rik
6062	SMAD1_SMAD5	Npsr1
6063	SMAD1_SMAD5	Gm29678
6064	SMAD1_SMAD5	B3gat1
6065	SMAD1_SMAD5	Slitrk1
6066	SMAD1_SMAD5	Sntb1
6067	SMAD1_SMAD5	Ercc4
6068	SMAD1_SMAD5	Pomp
6069	SMAD1_SMAD5	Gm13944
6070	SMAD1_SMAD5	Ces5a
6071	SMAD1_SMAD5	1700063A18Rik
6072	SMAD1_SMAD5	Batf
6073	SMAD1_SMAD5	Sel1l
6074	SMAD1_SMAD5	Speer4c
6075	SMAD1_SMAD5	Csn3
6076	SMAD1_SMAD5	Hpse
6077	SMAD1_SMAD5	Gm36669
6078	SMAD1_SMAD5	Timmdc1
6079	SMAD1_SMAD5	Cyp2c38
6080	SMAD1_SMAD5	Aven
6081	SMAD1_SMAD5	Lingo2
6082	SMAD1_SMAD5	Trem1
6083	SMAD1_SMAD5	Vwc2
6084	SMAD1_SMAD5	Gm9871
6085	SMAD1_SMAD5	Gm15638
6086	SMAD1_SMAD5	Lrp1b
6087	SMAD1_SMAD5	Slc16a14
6088	SMAD1_SMAD5	Kynu
6089	SMAD1_SMAD5	Cytip
6090	SMAD1_SMAD5	Gm13582
6091	SMAD1_SMAD5	Asic2
6092	SMAD1_SMAD5	4930471G24Rik
6093	SMAD1_SMAD5	Fbxw15
6094	SMAD1_SMAD5	Eya4
6095	SMAD1_SMAD5	Col18a1
6096	SMAD1_SMAD5	Eipr1
6097	SMAD1_SMAD5	Mroh9
6098	SMAD1_SMAD5	Slc35b3
6099	SMAD1_SMAD5	Pcdh20
6100	SMAD1_SMAD5	Fam118a
6101	SMAD1_SMAD5	Gm30790
6102	SMAD1_SMAD5	Cyp2c37
6103	SMAD1_SMAD5	1700027A15Rik
6104	SMAD1_SMAD5	4930503E24Rik
6105	SMAD1_SMAD5	Pax5
6106	SMAD1_SMAD5	Gabrb2
6107	SMAD1_SMAD5	Larp1
6108	SMAD1_SMAD5	Ghr
6109	SMAD1_SMAD5	Adgrl4
6110	SMAD1_SMAD5	Gm5114
6111	SMAD1_SMAD5	Ptpre
6112	SMAD1_SMAD5	Vmn1r10
6113	SMAD1_SMAD5	Tsga10
6114	SMAD1_SMAD5	D14Ertd670e
6115	SMAD1_SMAD5	Gm19782
6116	SMAD1_SMAD5	4930448K20Rik
6117	SMAD1_SMAD5	Skint6
6118	SMAD1_SMAD5	Mir6238
6119	SMAD1_SMAD5	Cdh18
6120	SMAD1_SMAD5	Gm10471
6121	SMAD1_SMAD5	Gata1
6122	SMAD1_SMAD5	Sntg1
6123	SMAD1_SMAD5	Glrb
6124	SMAD1_SMAD5	Rgs18
6125	SMAD1_SMAD5	Aldoart1
6126	SMAD1_SMAD5	1700030L20Rik
6127	SMAD1_SMAD5	1600027J07Rik
6128	SMAD1_SMAD5	Ms4a6d
6129	SMAD1_SMAD5	Msh4
6130	SMAD1_SMAD5	Uaca
6131	SMAD1_SMAD5	4930505G20Rik
6132	SMAD1_SMAD5	Mir5118
6133	SMAD1_SMAD5	Spdef
6134	SMAD1_SMAD5	Or5l14
6135	SMAD1_SMAD5	Arhgap24
6136	SMAD1_SMAD5	Mettl18
6137	SMAD1_SMAD5	Vmn2r90
6138	SMAD1_SMAD5	Slc7a14
6139	SMAD1_SMAD5	Ndnf
6140	SMAD1_SMAD5	Eif1ad7
6141	SMAD1_SMAD5	Spag1
6142	SMAD1_SMAD5	Tmco5b
6143	SMAD1_SMAD5	Nxpe5
6144	SMAD1_SMAD5	Vps50
6145	SMAD1_SMAD5	Lce3c
6146	SMAD1_SMAD5	Speer4d
6147	SMAD1_SMAD5	Vsx2
6148	SMAD1_SMAD5	E2f3
6149	SMAD1_SMAD5	Itga8
6150	SMAD1_SMAD5	Foxd3
6151	SMAD1_SMAD5	1700003P14Rik
6152	SMAD1_SMAD5	Shtn1
6153	SMAD1_SMAD5	Nubpl
6154	SMAD1_SMAD5	A630089N07Rik
6155	SMAD1_SMAD5	Erg
6156	SMAD1_SMAD5	Resf1
6157	SMAD1_SMAD5	6030466F02Rik
6158	SMAD1_SMAD5	Nhsl2
6159	SMAD1_SMAD5	Morrbid
6160	SMAD1_SMAD5	Ezh2
6161	SMAD1_SMAD5	Sacs
6162	SMAD1_SMAD5	Cfap44
6163	SMAD1_SMAD5	1810018F18Rik
6164	SMAD1_SMAD5	Eif1ad8
6165	SMAD1_SMAD5	Cryl1
6166	SMAD1_SMAD5	Fbxo33
6167	SMAD1_SMAD5	Gm41341
6168	SMAD1_SMAD5	Tax1bp1
6169	SMAD1_SMAD5	1810008I18Rik
6170	SMAD1_SMAD5	Cnpy1
6171	SMAD1_SMAD5	Reg3g
6172	SMAD1_SMAD5	Or8b101
6173	SMAD1_SMAD5	Ncr1
6174	SMAD1_SMAD5	Peak1
6175	SMAD1_SMAD5	Syt1
6176	SMAD1_SMAD5	Msc
6177	SMAD1_SMAD5	Ush2a
6178	SMAD1_SMAD5	Spertl
6179	SMAD1_SMAD5	Car10
6180	SMAD1_SMAD5	Krt27
6181	SMAD1_SMAD5	Bank1
6182	SMAD1_SMAD5	Castor2
6183	SMAD1_SMAD5	Ctxnd1
6184	SMAD1_SMAD5	Hesx1
6185	SMAD1_SMAD5	Tnfrsf10b
6186	SMAD1_SMAD5	Lix1
6187	SMAD1_SMAD5	Krtdap
6188	SMAD1_SMAD5	Epb41l2
6189	SMAD1_SMAD5	Neurog1
6190	SMAD1_SMAD5	Spcs1
6191	SMAD1_SMAD5	Rnf17
6192	SMAD1_SMAD5	Ahr
6193	SMAD1_SMAD5	Prl2c5
6194	SMAD1_SMAD5	Gli3
6195	SMAD1_SMAD5	Gm597
6196	SMAD1_SMAD5	Mir7657
6197	SMAD1_SMAD5	Gm15501
6198	SMAD1_SMAD5	Ackr4
6199	SMAD1_SMAD5	Gm30214
6200	SMAD1_SMAD5	Gm8883
6201	SMAD1_SMAD5	Cask
6202	SMAD1_SMAD5	Selp
6203	SMAD1_SMAD5	Gm20594
6204	SMAD1_SMAD5	Taf9b
6205	SMAD1_SMAD5	Skint10
6206	SMAD1_SMAD5	Gtdc1
6207	SMAD1_SMAD5	Cenpe
6208	SMAD1_SMAD5	Gm10220
6209	SMAD1_SMAD5	Glmn
6210	SMAD1_SMAD5	Reg1
6211	SMAD1_SMAD5	Bbs7
6212	SMAD1_SMAD5	Tfpi2
6213	SMAD1_SMAD5	Syt9
6214	SMAD1_SMAD5	Mmp16
6215	SMAD1_SMAD5	Gm6455
6216	SMAD1_SMAD5	Clock
6217	SMAD1_SMAD5	Adam34
6218	SMAD1_SMAD5	Nbeal1
6219	SMAD1_SMAD5	Abca8a
6220	SMAD1_SMAD5	Gm21818
6221	SMAD1_SMAD5	Gm35722
6222	SMAD1_SMAD5	Tmprss15
6223	SMAD1_SMAD5	Apob
6224	SMAD1_SMAD5	Chl1
6225	SMAD1_SMAD5	4930402F11Rik
6226	SMAD1_SMAD5	Or51a5
6227	SMAD1_SMAD5	Mir6395
6228	SMAD1_SMAD5	Mir465
6229	SMAD1_SMAD5	Cntn6
6230	SMAD1_SMAD5	Map3k7
6231	SMAD1_SMAD5	F13a1
6232	SMAD1_SMAD5	Pdgfd
6233	SMAD1_SMAD5	Btg1
6234	SMAD1_SMAD5	Eps8
6235	SMAD1_SMAD5	Npy5r
6236	SMAD1_SMAD5	4930554C24Rik
6237	SMAD1_SMAD5	Setx
6238	SMAD1_SMAD5	Gm19757
6239	SMAD1_SMAD5	Xkr4
6240	SMAD1_SMAD5	Gm9758
6241	SMAD1_SMAD5	Rbm26
6242	SMAD1_SMAD5	Gm34184
6243	SMAD1_SMAD5	Traf3
6244	SMAD1_SMAD5	Prl2b1
6245	SMAD1_SMAD5	Epb41l1
6246	SMAD1_SMAD5	Adgrl2
6247	SMAD1_SMAD5	Gm31369
6248	SMAD1_SMAD5	Prh1
6249	SMAD1_SMAD5	Mettl21c
6250	SMAD1_SMAD5	Hhla1
6251	SMAD1_SMAD5	Vmn1r17
6252	SMAD1_SMAD5	Ptpro
6253	SMAD1_SMAD5	Ube3a
6254	SMAD1_SMAD5	Zfp932
6255	SMAD1_SMAD5	Potefam3a
6256	SMAD1_SMAD5	Gm6812
6257	SMAD1_SMAD5	Sfta3-ps
6258	SMAD1_SMAD5	Osmr
6259	SMAD1_SMAD5	Slc4a10
6260	SMAD1_SMAD5	Dysf
6261	SMAD1_SMAD5	Csmd1
6262	SMAD1_SMAD5	Pid1
6263	SMAD1_SMAD5	Arhgap35
6264	SMAD1_SMAD5	Tmem35b
6265	SMAD1_SMAD5	Gm12295
6266	SMAD1_SMAD5	Daam1
6267	SMAD1_SMAD5	Parp14
6268	SMAD1_SMAD5	Apol11a
6269	SMAD1_SMAD5	Kcnk18
6270	SMAD1_SMAD5	Zbed5-ps
6271	SMAD1_SMAD5	Ces3b
6272	SMAD1_SMAD5	Svs3a
6273	SMAD1_SMAD5	Fhitos
6274	SMAD1_SMAD5	Stk32a
6275	SMAD1_SMAD5	Plaat3
6276	SMAD1_SMAD5	D430041D05Rik
6277	SMAD1_SMAD5	Atp6v1g1
6278	SMAD1_SMAD5	Dgkk
6279	SMAD1_SMAD5	Prex2
6280	SMAD1_SMAD5	Nrk
6281	SMAD1_SMAD5	Mir137
6282	SMAD1_SMAD5	Glcci1
6283	SMAD1_SMAD5	4933417E11Rik
6284	SMAD1_SMAD5	Rcbtb2
6285	SMAD1_SMAD5	4921531P14Rik
6286	SMAD1_SMAD5	Mir6984
6287	SMAD1_SMAD5	Zfp970
6288	SMAD1_SMAD5	Nom1
6289	SMAD1_SMAD5	Ppef2
6290	SMAD1_SMAD5	Creb5
6291	SMAD1_SMAD5	Gm8096
6292	SMAD1_SMAD5	Izumo1r
6293	SMAD1_SMAD5	Mfap3l
6294	SMAD1_SMAD5	AU015836
6295	SMAD1_SMAD5	Or2l13
6296	SMAD1_SMAD5	Gm17830
6297	SMAD1_SMAD5	Dnai4
6298	SMAD1_SMAD5	Or51g1
6299	SMAD1_SMAD5	Dctn6
6300	SMAD1_SMAD5	Cenpf
6301	SMAD1_SMAD5	Or4k15
6302	SMAD1_SMAD5	1700024B18Rik
6303	SMAD1_SMAD5	Gm2694
6304	SMAD1_SMAD5	Kcnq5
6305	SMAD1_SMAD5	Speer4cos
6306	SMAD1_SMAD5	Mir8117
6307	SMAD1_SMAD5	Crygf
6308	SMAD1_SMAD5	Kcnh8
6309	SMAD1_SMAD5	Vav2
6310	SMAD1_SMAD5	Svopl
6311	SMAD1_SMAD5	Gm5885
6312	SMAD1_SMAD5	4930567K12Rik
6313	SMAD1_SMAD5	Katnip
6314	SMAD1_SMAD5	Gm3428
6315	SMAD1_SMAD5	Or5p62
6316	SMAD1_SMAD5	Clec4a2
6317	SMAD1_SMAD5	Tmem47
6318	SMAD1_SMAD5	Capza1b
6319	SMAD1_SMAD5	Rag2
6320	SMAD1_SMAD5	Cd177
6321	SMAD1_SMAD5	Clec4e
6322	SMAD1_SMAD5	Ogfrl1
6323	SMAD1_SMAD5	Kif2b
6324	SMAD1_SMAD5	Carmil1
6325	SMAD1_SMAD5	Vmn2r97
6326	SMAD1_SMAD5	Mrps9
6327	SMAD1_SMAD5	D030018L15Rik
6328	SMAD1_SMAD5	Atp6v1g3
6329	SMAD1_SMAD5	Fstl5
6330	SMAD1_SMAD5	Kcnj3
6331	SMAD1_SMAD5	Plppr5
6332	SMAD1_SMAD5	E130006D01Rik
6333	SMAD1_SMAD5	Slc35f1
6334	SMAD1_SMAD5	Unc79
6335	SMAD1_SMAD5	Fgd4
6336	SMAD1_SMAD5	Penk
6337	SMAD1_SMAD5	Dnpep
6338	SMAD1_SMAD5	Aadacl4
6339	SMAD1_SMAD5	Adarb2
6340	SMAD1_SMAD5	Dach2
6341	SMAD1_SMAD5	Tmem215
6342	SMAD1_SMAD5	Ptpn5
6343	SMAD1_SMAD5	Fscb
6344	SMAD1_SMAD5	Me3
6345	SMAD1_SMAD5	9330162B11Rik
6346	SMAD1_SMAD5	Sult3a1
6347	SMAD1_SMAD5	4930572O03Rik
6348	SMAD1_SMAD5	Pot1a
6349	SMAD1_SMAD5	Unc5d
6350	SMAD1_SMAD5	Or2h2c
6351	SMAD1_SMAD5	Gsap
6352	SMAD1_SMAD5	Tbpl2
6353	SMAD1_SMAD5	4930590L20Rik
6354	SMAD1_SMAD5	Spta1
6355	SMAD1_SMAD5	Sycp2
6356	SMAD1_SMAD5	Gm12789
6357	SMAD1_SMAD5	Pkp3
6358	SMAD1_SMAD5	Pgr15l
6359	SMAD1_SMAD5	Rai2
6360	SMAD1_SMAD5	Tent5d
6361	SMAD1_SMAD5	Vmn1r77
6362	SMAD1_SMAD5	Ccdc186
6363	SMAD1_SMAD5	Or5i1
6364	SMAD1_SMAD5	Mir302b
6365	SMAD1_SMAD5	Sinhcaf
6366	SMAD1_SMAD5	Washc4
6367	SMAD1_SMAD5	Or2z8
6368	SMAD1_SMAD5	Mir6411
6369	SMAD1_SMAD5	Or4c125
6370	SMAD1_SMAD5	Naaladl2
6371	SMAD1_SMAD5	Cldn34b4
6372	SMAD1_SMAD5	Rpe65
6373	SMAD1_SMAD5	Odam
6374	SMAD1_SMAD5	Mir7661
6375	SMAD1_SMAD5	Calb1
6376	SMAD1_SMAD5	Tmem229a
6377	SMAD1_SMAD5	Dazl
6378	SMAD1_SMAD5	Mageb1
6379	SMAD1_SMAD5	Pou3f4
6380	SMAD1_SMAD5	Slc35f4
6381	SMAD1_SMAD5	Gm10745
6382	SMAD1_SMAD5	Arhgap15os
6383	SMAD1_SMAD5	Nkain2
6384	SMAD1_SMAD5	Or6c206
6385	SMAD1_SMAD5	Dpysl3
6386	SMAD1_SMAD5	Atp9b
6387	SMAD1_SMAD5	Or5ak25
6388	SMAD1_SMAD5	Lrrc4
6389	SMAD1_SMAD5	Adck1
6390	SMAD1_SMAD5	Tmco5
6391	SMAD1_SMAD5	Txndc8
6392	SMAD1_SMAD5	Laptm4b
6393	SMAD1_SMAD5	Lrig3
6394	SMAD1_SMAD5	Dio2
6395	SMAD1_SMAD5	Rit2
6396	SMAD1_SMAD5	Ngf
6397	SMAD1_SMAD5	Gsx1
6398	SMAD1_SMAD5	Prl3b1
6399	SMAD1_SMAD5	Gprin3
6400	SMAD1_SMAD5	H2-Q1
6401	SMAD1_SMAD5	Ccdc73
6402	SMAD1_SMAD5	Aadacl2fm1
6403	SMAD1_SMAD5	Clvs1
6404	SMAD1_SMAD5	Ctr9
6405	SMAD1_SMAD5	Acad11
6406	SMAD1_SMAD5	A530006G24Rik
6407	SMAD1_SMAD5	Celrr
6408	SMAD1_SMAD5	Dnah7c
6409	SMAD1_SMAD5	Meox2
6410	SMAD1_SMAD5	Faim2
6411	SMAD1_SMAD5	Cat
6412	SMAD1_SMAD5	Dclk1
6413	SMAD1_SMAD5	Mir181a-1
6414	SMAD1_SMAD5	Shcbp1
6415	SMAD1_SMAD5	Mobp
6416	SMAD1_SMAD5	Dynlrb2
6417	SMAD1_SMAD5	Ctag2
6418	SMAD1_SMAD5	Gm17634
6419	SMAD1_SMAD5	Vmn1r234
6420	SMAD1_SMAD5	Gimd1
6421	SMAD1_SMAD5	Or14c40
6422	SMAD1_SMAD5	Cdh26
6423	SMAD1_SMAD5	Plekha7
6424	SMAD1_SMAD5	Add2
6425	SMAD1_SMAD5	Ccnd1
6426	SMAD1_SMAD5	Fmr1
6427	SMAD1_SMAD5	4930554G24Rik
6428	SMAD1_SMAD5	Cwf19l2
6429	SMAD1_SMAD5	Zfp998
6430	SMAD1_SMAD5	Cdh11
6431	SMAD1_SMAD5	Myo9a
6432	SMAD1_SMAD5	Or4e5
6433	SMAD1_SMAD5	Amot
6434	SMAD1_SMAD5	4933402J07Rik
6435	SMAD1_SMAD5	Prlr
6436	SMAD1_SMAD5	AA414768
6437	SMAD1_SMAD5	Oca2
6438	SMAD1_SMAD5	Gm10578
6439	SMAD1_SMAD5	2010106E10Rik
6440	SMAD1_SMAD5	Defa-ps13
6441	SMAD1_SMAD5	Rgs21
6442	SMAD1_SMAD5	Gm36173
6443	SMAD1_SMAD5	Asxl2
6444	SMAD1_SMAD5	Gm3414
6445	SMAD1_SMAD5	Gm6213
6446	SMAD1_SMAD5	4930528G23Rik
6447	SMAD1_SMAD5	Spaca1
6448	SMAD1_SMAD5	Gbp9
6449	SMAD1_SMAD5	Htr2a
6450	SMAD1_SMAD5	Magea14
6451	SMAD1_SMAD5	Cyp3a11
6452	SMAD1_SMAD5	Vmn1r34
6453	SMAD1_SMAD5	Ppp4r3b
6454	SMAD1_SMAD5	Kcnab2
6455	SMAD1_SMAD5	C330024D21Rik
6456	SMAD1_SMAD5	Psg26
6457	SMAD1_SMAD5	Neo1
6458	SMAD1_SMAD5	Asb5
6459	SMAD1_SMAD5	Slitrk4
6460	SMAD1_SMAD5	Serpini2
6461	SMAD1_SMAD5	4930452A19Rik
6462	SMAD1_SMAD5	Frmd5
6463	SMAD1_SMAD5	Tmod4
6464	SMAD1_SMAD5	3930402G23Rik
6465	SMAD1_SMAD5	Kbtbd3
6466	SMAD1_SMAD5	Pate14
6467	SMAD1_SMAD5	Vwc2l
6468	SMAD1_SMAD5	Mir6378
6469	SMAD1_SMAD5	Mrgprx1
6470	SMAD1_SMAD5	Opcml
6471	SMAD1_SMAD5	Mir6244
6472	SMAD1_SMAD5	Igsf5
6473	SMAD1_SMAD5	Umad1
6474	SMAD1_SMAD5	Tacr1
6475	SMAD1_SMAD5	Iapp
6476	SMAD1_SMAD5	4930533N22Rik
6477	SMAD1_SMAD5	Tdpoz4
6478	SMAD1_SMAD5	Dusp26
6479	SMAD1_SMAD5	Ednra
6480	SMAD1_SMAD5	4930598F16Rik
6481	SMAD1_SMAD5	3830406C13Rik
6482	SMAD1_SMAD5	Fbxo4
6483	SMAD1_SMAD5	Gm36742
6484	SMAD1_SMAD5	Or5t17
6485	SMAD1_SMAD5	Arhgef9
6486	SMAD1_SMAD5	4931408C20Rik
6487	SMAD1_SMAD5	Bpifb9a
6488	SMAD1_SMAD5	Plod2
6489	SMAD1_SMAD5	Gm17308
6490	SMAD1_SMAD5	Ppp1r3a
6491	SMAD1_SMAD5	Cypt1
6492	SMAD1_SMAD5	Tslrn1
6493	SMAD1_SMAD5	Gm19585
6494	SMAD1_SMAD5	1700016P04Rik
6495	SMAD1_SMAD5	Tep1
6496	SMAD1_SMAD5	Vtcn1
6497	SMAD1_SMAD5	Pla2g12a
6498	SMAD1_SMAD5	Mir7j
6499	SMAD1_SMAD5	Klk1b21
6500	SMAD1_SMAD5	Rubcn
6501	SMAD1_SMAD5	Ric1
6502	SMAD1_SMAD5	Map6
6503	SMAD1_SMAD5	Wwp2
6504	SMAD1_SMAD5	Tslp
6505	SMAD1_SMAD5	Gm536
6506	SMAD1_SMAD5	Mir7041
6507	SMAD1_SMAD5	Gm4971
6508	SMAD1_SMAD5	Smco4
6509	SMAD1_SMAD5	Gm12887
6510	SMAD1_SMAD5	Tmem163
6511	SMAD1_SMAD5	6330415G19Rik
6512	SMAD1_SMAD5	2310002L09Rik
6513	SMAD1_SMAD5	Mir383
6514	SMAD1_SMAD5	Slitrk6
6515	SMAD1_SMAD5	Cd93
6516	SMAD1_SMAD5	Pou4f2
6517	SMAD1_SMAD5	Vps13a
6518	SMAD1_SMAD5	1700003H04Rik
6519	SMAD1_SMAD5	Vmn2r10
6520	SMAD1_SMAD5	Gm40893
6521	SMAD1_SMAD5	Tmem51os1
6522	SMAD1_SMAD5	Galnt2
6523	SMAD1_SMAD5	D830005E20Rik
6524	SMAD1_SMAD5	Sidt1
6525	SMAD1_SMAD5	5430434I15Rik
6526	SMAD1_SMAD5	A930003O13Rik
6527	SMAD1_SMAD5	Pitrm1
6528	SMAD1_SMAD5	Hpse2
6529	SMAD1_SMAD5	Ccna1
6530	SMAD1_SMAD5	Semp2l1
6531	SMAD1_SMAD5	AU018091
6532	SMAD1_SMAD5	Csrp3
6533	SMAD1_SMAD5	Krtap5-2
6534	SMAD1_SMAD5	A630073D07Rik
6535	SMAD1_SMAD5	1700003G18Rik
6536	SMAD1_SMAD5	Dusp4
6537	SMAD1_SMAD5	2310057J18Rik
6538	SMAD1_SMAD5	Pfkp
6539	SMAD1_SMAD5	Adam34l
6540	SMAD1_SMAD5	Mtm1
6541	SMAD1_SMAD5	Mospd1
6542	SMAD1_SMAD5	Cyria
6543	SMAD1_SMAD5	4930432J09Rik
6544	SMAD1_SMAD5	Lipo4
6545	SMAD1_SMAD5	Dnai1
6546	SMAD1_SMAD5	Npy
6547	SMAD1_SMAD5	Zfp536
6548	SMAD1_SMAD5	B3galt1
6549	SMAD1_SMAD5	Svbp
6550	SMAD1_SMAD5	Mrgpra4
6551	SMAD1_SMAD5	Zeb2
6552	SMAD1_SMAD5	Zfp975
6553	SMAD1_SMAD5	Aopep
6554	SMAD1_SMAD5	Csnk1g3
6555	SMAD1_SMAD5	Atxn7l3b
6556	SMAD1_SMAD5	Cma1
6557	SMAD1_SMAD5	Mir3970
6558	SMAD1_SMAD5	2310008N11Rik
6559	SMAD1_SMAD5	Tmem45b
6560	SMAD1_SMAD5	Tmem225
6561	SMAD1_SMAD5	Magec2
6562	SMAD1_SMAD5	3632454L22Rik
6563	SMAD1_SMAD5	Zfp712
6564	SMAD1_SMAD5	Cd2
6565	SMAD1_SMAD5	Qrfprl
6566	SMAD1_SMAD5	Esrrb
6567	SMAD1_SMAD5	Or51ah3
6568	SMAD1_SMAD5	Slx
6569	SMAD1_SMAD5	Gabrq
6570	SMAD1_SMAD5	Or2av9
6571	SMAD1_SMAD5	A2ml1
6572	SMAD1_SMAD5	Pdzrn4
6573	SMAD1_SMAD5	Slc22a8
6574	SMAD1_SMAD5	Kng1
6575	SMAD1_SMAD5	Gm4710
6576	SMAD1_SMAD5	Nrcam
6577	SMAD1_SMAD5	Pkhd1
6578	SMAD1_SMAD5	Gyg
6579	SMAD1_SMAD5	Erich3
6580	SMAD1_SMAD5	Prkra
6581	SMAD1_SMAD5	Hephl1
6582	SMAD1_SMAD5	Zfp386
6583	SMAD1_SMAD5	Gm11487
6584	SMAD1_SMAD5	4930459C07Rik
6585	SMAD1_SMAD5	E230013L22Rik
6586	SMAD1_SMAD5	Rin3
6587	SMAD1_SMAD5	Sdr16c5
6588	SMAD1_SMAD5	Or7g33
6589	SMAD1_SMAD5	Cypt14
6590	SMAD1_SMAD5	Gm382
6591	SMAD1_SMAD5	Mir7676-1
6592	SMAD1_SMAD5	Kyat3
6593	SMAD1_SMAD5	Or6c35
6594	SMAD1_SMAD5	Sec23a
6595	SMAD1_SMAD5	Spata31d1c
6596	SMAD1_SMAD5	Or2t6
6597	SMAD1_SMAD5	Lbx1
6598	SMAD1_SMAD5	Sanbr
6599	SMAD1_SMAD5	Nid1
6600	SMAD1_SMAD5	Gprin2
6601	SMAD1_SMAD5	Slc1a4
6602	SMAD1_SMAD5	Igsf10
6603	SMAD1_SMAD5	Cntn1
6604	SMAD1_SMAD5	Grin2a
6605	SMAD1_SMAD5	1700019A02Rik
6606	SMAD1_SMAD5	Nkx2-3
6607	SMAD1_SMAD5	Nlrp9b
6608	SMAD1_SMAD5	Adcy8
6609	SMAD1_SMAD5	Zfp994
6610	SMAD1_SMAD5	Fer
6611	SMAD1_SMAD5	Ms4a8a
6612	SMAD1_SMAD5	Ddc
6613	SMAD1_SMAD5	Serpinb6d
6614	SMAD1_SMAD5	Tceanc2
6615	SMAD1_SMAD5	4930428E07Rik
6616	SMAD1_SMAD5	Rgs7
6617	SMAD1_SMAD5	Gm7361
6618	SMAD1_SMAD5	Slitrk5
6619	SMAD1_SMAD5	4930518J21Rik
6620	SMAD1_SMAD5	Steap1
6621	SMAD1_SMAD5	Crxos
6622	SMAD1_SMAD5	Ppp1r32
6623	SMAD1_SMAD5	Stau2
6624	SMAD1_SMAD5	A530053G22Rik
6625	SMAD1_SMAD5	Tafa5
6626	SMAD1_SMAD5	Hsdl2
6627	SMAD1_SMAD5	Mir6346
6628	SMAD1_SMAD5	Invs
6629	SMAD1_SMAD5	Nova1
6630	SMAD1_SMAD5	Dpf2
6631	SMAD1_SMAD5	Slc35c2
6632	SMAD1_SMAD5	Hmg20a
6633	SMAD1_SMAD5	Tmem267
6634	SMAD1_SMAD5	Riok2
6635	SMAD1_SMAD5	Npbwr1
6636	SMAD1_SMAD5	Cryba1
6637	SMAD1_SMAD5	Abcd4
6638	SMAD1_SMAD5	Mapt
6639	SMAD1_SMAD5	Akr1c14
6640	SMAD1_SMAD5	Krtap7-1
6641	SMAD1_SMAD5	Grk2
6642	SMAD1_SMAD5	Psma5
6643	SMAD1_SMAD5	Rab1a
6644	SMAD1_SMAD5	Nrp2
6645	SMAD1_SMAD5	Hibch
6646	SMAD1_SMAD5	Hsd11b1
6647	SMAD1_SMAD5	Or1e33
6648	SMAD1_SMAD5	Mecp2
6649	SMAD1_SMAD5	Mall
6650	SMAD1_SMAD5	8430436N08Rik
6651	SMAD1_SMAD5	Grk3
6652	SMAD1_SMAD5	Cblb
6653	SMAD1_SMAD5	Poteg
6654	SMAD1_SMAD5	Btbd35f7
6655	SMAD1_SMAD5	Cd3d
6656	SMAD1_SMAD5	Pabpc5
6657	SMAD1_SMAD5	Tmc3
6658	SMAD1_SMAD5	Dcaf12l2
6659	SMAD1_SMAD5	Fam47c
6660	SMAD1_SMAD5	Fbxw18
6661	SMAD1_SMAD5	Calcoco1
6662	SMAD1_SMAD5	Spink6
6663	SMAD1_SMAD5	St8sia3os
6664	SMAD1_SMAD5	1700029M20Rik
6665	SMAD1_SMAD5	Gpr139
6666	SMAD1_SMAD5	Gucy1a2
6667	SMAD1_SMAD5	4933403O08Rik
6668	SMAD1_SMAD5	Prdm4
6669	SMAD1_SMAD5	Capsl
6670	SMAD1_SMAD5	Gm7072
6671	SMAD1_SMAD5	Adamts3
6672	SMAD1_SMAD5	Rprm
6673	SMAD1_SMAD5	Kcnmb2
6674	SMAD1_SMAD5	Rad23b
6675	SMAD1_SMAD5	Tas2r114
6676	SMAD1_SMAD5	Nmt2
6677	SMAD1_SMAD5	Macc1
6678	SMAD1_SMAD5	Vmn2r104
6679	SMAD1_SMAD5	Jakmip2
6680	SMAD1_SMAD5	Adrb2
6681	SMAD1_SMAD5	Gm19990
6682	SMAD1_SMAD5	Schip1
6683	SMAD1_SMAD5	Acot9
6684	SMAD1_SMAD5	Appl1
6685	SMAD1_SMAD5	Retnlb
6686	SMAD1_SMAD5	Or10ag54
6687	SMAD1_SMAD5	Tasp1
6688	SMAD1_SMAD5	Mir9-3hg
6689	SMAD1_SMAD5	Crisp4
6690	SMAD1_SMAD5	Rnf212b
6691	SMAD1_SMAD5	1700026F02Rik
6692	SMAD1_SMAD5	Gcg
6693	SMAD1_SMAD5	Sox5os3
6694	SMAD1_SMAD5	Nap1l3
6695	SMAD1_SMAD5	Tmeff2
6696	SMAD1_SMAD5	Pate10
6697	SMAD1_SMAD5	Zfp600
6698	SMAD1_SMAD5	Gm5165
6699	SMAD1_SMAD5	Mir6379
6700	SMAD1_SMAD5	Has2os
6701	SMAD1_SMAD5	4933416E03Rik
6702	SMAD1_SMAD5	Mptx2
6703	SMAD1_SMAD5	Nmur2
6704	SMAD1_SMAD5	Ckmt2
6705	SMAD1_SMAD5	Mbl2
6706	SMAD1_SMAD5	Gdpd4
6707	SMAD1_SMAD5	Mir496b
6708	SMAD1_SMAD5	Mki67
6709	SMAD1_SMAD5	Platr9
6710	SMAD1_SMAD5	Pramex1
6711	SMAD1_SMAD5	Selenoi
6712	SMAD1_SMAD5	Mup9
6713	SMAD1_SMAD5	4930434J06Rik
6714	SMAD1_SMAD5	Psd3
6715	SMAD1_SMAD5	Rnf138
6716	SMAD1_SMAD5	Fbxw16
6717	SMAD1_SMAD5	Mir340
6718	SMAD1_SMAD5	Catspere1
6719	SMAD1_SMAD5	Btbd35f28
6720	SMAD1_SMAD5	H2ab1
6721	SMAD1_SMAD5	4933412O06Rik
6722	SMAD1_SMAD5	Ccdc83
6723	SMAD1_SMAD5	Rasgef1b
6724	SMAD1_SMAD5	Mei4
6725	SMAD1_SMAD5	Or4f6
6726	SMAD1_SMAD5	Samd7
6727	SMAD1_SMAD5	Spink1
6728	SMAD1_SMAD5	Kcnc4
6729	SMAD1_SMAD5	Plxna4os1
6730	SMAD1_SMAD5	Prokr1
6731	SMAD1_SMAD5	Vmn1r70
6732	SMAD1_SMAD5	Neu2
6733	SMAD1_SMAD5	Inpp5d
6734	SMAD1_SMAD5	Dynap
6735	SMAD1_SMAD5	Vmn2r114
6736	SMAD1_SMAD5	Mir195b
6737	SMAD1_SMAD5	Gm14015
6738	SMAD1_SMAD5	7420701I03Rik
6739	SMAD1_SMAD5	Tdpoz3
6740	SMAD1_SMAD5	Bach2
6741	SMAD1_SMAD5	Or4b1b
6742	SMAD1_SMAD5	Gm28822
6743	SMAD1_SMAD5	Cep112
6744	SMAD1_SMAD5	Ddi1
6745	SMAD1_SMAD5	Or2m12
6746	SMAD1_SMAD5	Boll
6747	SMAD1_SMAD5	Got1
6748	SMAD1_SMAD5	Mycbp
6749	SMAD1_SMAD5	Upf2
6750	SMAD1_SMAD5	Or7g30
6751	SMAD1_SMAD5	Cr2
6752	SMAD1_SMAD5	Hfm1
6753	SMAD1_SMAD5	Dock2
6754	SMAD1_SMAD5	Atp13a5
6755	SMAD1_SMAD5	4930583P06Rik
6756	SMAD1_SMAD5	Htatip2
6757	SMAD1_SMAD5	Vmp1
6758	SMAD1_SMAD5	Phb
6759	SMAD1_SMAD5	Ylpm1
6760	SMAD1_SMAD5	9230019H11Rik
6761	SMAD1_SMAD5	Pcsk2os1
6762	SMAD1_SMAD5	Gm31592
6763	SMAD1_SMAD5	Mup5
6764	SMAD1_SMAD5	Atrx
6765	SMAD1_SMAD5	Cyp2b10
6766	SMAD1_SMAD5	Or10ab4
6767	SMAD1_SMAD5	Tmem232
6768	SMAD1_SMAD5	B4galt5
6769	SMAD1_SMAD5	Sirpb1c
6770	SMAD1_SMAD5	Bend4
6771	SMAD1_SMAD5	Prdm5
6772	SMAD1_SMAD5	Muc6
6773	SMAD1_SMAD5	Slc15a1
6774	SMAD1_SMAD5	Ftdc2
6775	SMAD1_SMAD5	Col22a1
6776	SMAD1_SMAD5	Xylt1
6777	SMAD1_SMAD5	Myf6
6778	SMAD1_SMAD5	Gm10466
6779	SMAD1_SMAD5	Hydin
6780	SMAD1_SMAD5	Vcam1
6781	SMAD1_SMAD5	1700028E10Rik
6782	SMAD1_SMAD5	Slc25a4
6783	SMAD1_SMAD5	Htr1b
6784	SMAD1_SMAD5	Eda2r
6785	SMAD1_SMAD5	Gab3
6786	SMAD1_SMAD5	Mtmr1
6787	SMAD1_SMAD5	9130227L01Rik
6788	SMAD1_SMAD5	4930556N09Rik
6789	SMAD1_SMAD5	Cdh2
6790	SMAD1_SMAD5	Ptprm
6791	SMAD1_SMAD5	Atp6v1f
6792	SMAD1_SMAD5	Exoc4
6793	SMAD1_SMAD5	Hltf
6794	SMAD1_SMAD5	Tnfsf13b
6795	SMAD1_SMAD5	Hmgcll1
6796	SMAD1_SMAD5	Fabp5
6797	SMAD1_SMAD5	Or6k14
6798	SMAD1_SMAD5	4930486L24Rik
6799	SMAD1_SMAD5	Or6c3b
6800	SMAD1_SMAD5	Dnah11
6801	SMAD1_SMAD5	Grm3
6802	SMAD1_SMAD5	Tas2r119
6803	SMAD1_SMAD5	Gm6815
6804	SMAD1_SMAD5	Mrgpra3
6805	SMAD1_SMAD5	Ugt3a1
6806	SMAD1_SMAD5	Afap1l1
6807	SMAD1_SMAD5	Lmo2
6808	SMAD1_SMAD5	Cyp4a14
6809	SMAD1_SMAD5	Grb10
6810	SMAD1_SMAD5	Gm7762
6811	SMAD1_SMAD5	Mctp1
6812	SMAD1_SMAD5	4930523C07Rik
6813	SMAD1_SMAD5	Jcad
6814	SMAD1_SMAD5	Dera
6815	SMAD1_SMAD5	Scgb1b24
6816	SMAD1_SMAD5	Neil3
6817	SMAD1_SMAD5	Mefv
6818	SMAD1_SMAD5	Ccdc68
6819	SMAD1_SMAD5	Peg12
6820	SMAD1_SMAD5	Lrrc4c
6821	SMAD1_SMAD5	Slc1a6
6822	SMAD1_SMAD5	Adgrv1
6823	SMAD1_SMAD5	Nox4
6824	SMAD1_SMAD5	Or10a5
6825	SMAD1_SMAD5	Exo1
6826	SMAD1_SMAD5	Ppfia2
6827	SMAD1_SMAD5	Serpinb9d
6828	SMAD1_SMAD5	Asxl3
6829	SMAD1_SMAD5	Dpt
6830	SMAD1_SMAD5	Khdrbs2
6831	SMAD1_SMAD5	4930401C15Rik
6832	SMAD1_SMAD5	Sh3rf3
6833	SMAD1_SMAD5	Dcc
6834	SMAD1_SMAD5	Prol1
6835	SMAD1_SMAD5	Klra1
6836	SMAD1_SMAD5	Cyp2b13
6837	SMAD1_SMAD5	Pate12
6838	SMAD1_SMAD5	Klrb1
6839	SMAD1_SMAD5	Fbxw17
6840	SMAD1_SMAD5	Gm8013
6841	SMAD1_SMAD5	Kcna4
6842	SMAD1_SMAD5	Serpinb3d
6843	SMAD1_SMAD5	Sgo2b
6844	SMAD1_SMAD5	Dpys
6845	SMAD1_SMAD5	Cracdl
6846	SMAD1_SMAD5	Dynlt1b
6847	SMAD1_SMAD5	Esp31
6848	SMAD1_SMAD5	Or7c19
6849	SMAD1_SMAD5	Cfap54
6850	SMAD1_SMAD5	Or6c88
6851	SMAD1_SMAD5	Nop56
6852	SMAD1_SMAD5	1700029J03Rik
6853	SMAD1_SMAD5	Meis2
6854	SMAD1_SMAD5	4930432L08Rik
6855	SMAD1_SMAD5	Slc13a1
6856	SMAD1_SMAD5	Nr0b1
6857	SMAD1_SMAD5	Pclo
6858	SMAD1_SMAD5	Adsl
6859	SMAD1_SMAD5	1700039E22Rik
6860	SMAD1_SMAD5	Cybrd1
6861	SMAD1_SMAD5	Cmya5
6862	SMAD1_SMAD5	Melk
6863	SMAD1_SMAD5	Suclg2
6864	SMAD1_SMAD5	Gm15915
6865	SMAD1_SMAD5	Grip1os2
6866	SMAD1_SMAD5	Or4x6
6867	SMAD1_SMAD5	Cav1
6868	SMAD1_SMAD5	Agbl1
6869	SMAD1_SMAD5	Plxdc2
6870	SMAD1_SMAD5	Ryr3
6871	SMAD1_SMAD5	Gm1527
6872	SMAD1_SMAD5	Defb8
6873	SMAD1_SMAD5	Mkx
6874	SMAD1_SMAD5	Spata5l1
6875	SMAD1_SMAD5	4930415L06Rik
6876	SMAD1_SMAD5	Glce
6877	SMAD1_SMAD5	Vmn1r18
6878	SMAD1_SMAD5	4930578E11Rik
6879	SMAD1_SMAD5	M1ap
6880	SMAD1_SMAD5	Nalf1
6881	SMAD1_SMAD5	Ces2e
6882	SMAD1_SMAD5	Lmna
6883	SMAD1_SMAD5	Mir6370
6884	SMAD1_SMAD5	Gm5591
6885	SMAD1_SMAD5	Ctsc
6886	SMAD1_SMAD5	Upf1
6887	SMAD1_SMAD5	Fbxw20
6888	SMAD1_SMAD5	Myocos
6889	SMAD1_SMAD5	Zfp985
6890	SMAD1_SMAD5	Lclat1
6891	SMAD1_SMAD5	Tnfrsf13b
6892	SMAD1_SMAD5	Or5p72
6893	SMAD1_SMAD5	Dmac1
6894	SMAD1_SMAD5	Cnga1
6895	SMAD1_SMAD5	Vmn2r51
6896	SMAD1_SMAD5	Spata48
6897	SMAD1_SMAD5	Gmnc
6898	SMAD1_SMAD5	Gm8633
6899	SMAD1_SMAD5	Zfp595
6900	SMAD1_SMAD5	Ralgapa1
6901	SMAD1_SMAD5	Chil4
6902	SMAD1_SMAD5	A230077H06Rik
6903	SMAD1_SMAD5	Gucy2d
6904	SMAD1_SMAD5	Speer4a
6905	SMAD1_SMAD5	Nxt1
6906	SMAD1_SMAD5	Lrrc52
6907	SMAD1_SMAD5	Thumpd2
6908	SMAD1_SMAD5	Or13l2
6909	SMAD1_SMAD5	Kcnk2
6910	SMAD1_SMAD5	Cdh7
6911	SMAD1_SMAD5	Mir1929
6912	SMAD1_SMAD5	A330076C08Rik
6913	SMAD1_SMAD5	Sst
6914	SMAD1_SMAD5	Prkn
6915	SMAD1_SMAD5	Galnt5
6916	SMAD1_SMAD5	9630013K17Rik
6917	SMAD1_SMAD5	Inhba
6918	SMAD1_SMAD5	AA536875
6919	SMAD1_SMAD5	Lrrn1
6920	SMAD1_SMAD5	Gm28453
6921	SMAD1_SMAD5	Vmn2r121
6922	SMAD1_SMAD5	Grid2
6923	SMAD1_SMAD5	Kcnk10
6924	SMAD1_SMAD5	Vmn1r217
6925	SMAD1_SMAD5	Dsg1b
6926	SMAD1_SMAD5	Prdx6b
6927	SMAD1_SMAD5	Zfp931
6928	SMAD1_SMAD5	Tyrp1
6929	SMAD1_SMAD5	Homer2
6930	SMAD1_SMAD5	Zmym2
6931	SMAD1_SMAD5	Malrd1
6932	SMAD1_SMAD5	Il36b
6933	SMAD1_SMAD5	Pramel15
6934	SMAD1_SMAD5	Gsdmcl-ps
6935	SMAD1_SMAD5	Nebl
6936	SMAD1_SMAD5	Slc5a12
6937	SMAD1_SMAD5	Csn1s1
6938	SMAD1_SMAD5	Lipo1
6939	SMAD1_SMAD5	Skint11
6940	SMAD1_SMAD5	Gm8882
6941	SMAD1_SMAD5	Slc19a2
6942	SMAD1_SMAD5	1700019C18Rik
6943	SMAD1_SMAD5	Cysltr2
6944	SMAD1_SMAD5	1700030N03Rik
6945	SMAD1_SMAD5	Ccdc121rt2
6946	SMAD1_SMAD5	2810404M03Rik
6947	SMAD1_SMAD5	Ice2
6948	SMAD1_SMAD5	Mir6363
6949	SMAD1_SMAD5	Scn7a
6950	SMAD1_SMAD5	Prss37
6951	SMAD1_SMAD5	Plin2
6952	SMAD1_SMAD5	Stk26
6953	SMAD1_SMAD5	Mettl2
6954	SMAD1_SMAD5	Ecpas
6955	SMAD1_SMAD5	Mbnl3
6956	SMAD1_SMAD5	5730412P04Rik
6957	SMAD1_SMAD5	Spam1
6958	SMAD1_SMAD5	Mir6416
6959	SMAD1_SMAD5	Hhip
6960	SMAD1_SMAD5	Klhl4
6961	SMAD1_SMAD5	9530052E02Rik
6962	SMAD1_SMAD5	Gm17399
6963	SMAD1_SMAD5	Pramel29
6964	SMAD1_SMAD5	Chchd3
6965	SMAD1_SMAD5	Tex16
6966	SMAD1_SMAD5	Rasgrf2
6967	SMAD1_SMAD5	Vmn2r110
6968	SMAD1_SMAD5	Or4s2b
6969	SMAD1_SMAD5	Esp23
6970	SMAD1_SMAD5	Tex13c3
6971	SMAD1_SMAD5	A1bg
6972	SMAD1_SMAD5	Ermn
6973	SMAD1_SMAD5	Or7g28
6974	SMAD1_SMAD5	Gemin8
6975	SMAD1_SMAD5	Pex7
6976	SMAD1_SMAD5	4930534H03Rik
6977	SMAD1_SMAD5	Vps54
6978	SMAD1_SMAD5	Mc4r
6979	SMAD1_SMAD5	Kdm4a
6980	SMAD1_SMAD5	Srd5a2
6981	SMAD1_SMAD5	Btbd3
6982	SMAD1_SMAD5	Gar1
6983	SMAD1_SMAD5	Pou3f1
6984	SMAD1_SMAD5	Ceacam2
6985	SMAD1_SMAD5	Gm16833
6986	SMAD1_SMAD5	Smim35
6987	SMAD1_SMAD5	Fcgr2b
6988	SMAD1_SMAD5	L3mbtl4
6989	SMAD1_SMAD5	4932414J04Rik
6990	SMAD1_SMAD5	Albfm1
6991	SMAD1_SMAD5	Vmn2r111
6992	SMAD1_SMAD5	Gabrg2
6993	SMAD1_SMAD5	Ins1
6994	SMAD1_SMAD5	Mir3106
6995	SMAD1_SMAD5	1700001J03Rik
6996	SMAD1_SMAD5	Kcne4
6997	SMAD1_SMAD5	Cep162
6998	SMAD1_SMAD5	Ano10
6999	SMAD1_SMAD5	Myo1b
7000	SMAD1_SMAD5	Or10ag56
7001	SMAD1_SMAD5	Gm10440
7002	SMAD1_SMAD5	4930469K13Rik
7003	SMAD1_SMAD5	Xk
7004	SMAD1_SMAD5	Scnn1b
7005	SMAD1_SMAD5	4930519F24Rik
7006	SMAD1_SMAD5	Zfp654
7007	SMAD1_SMAD5	Mir7089
7008	SMAD1_SMAD5	1810007C17Rik
7009	SMAD1_SMAD5	Mir7094-1
7010	SMAD1_SMAD5	Dnah5
7011	SMAD1_SMAD5	Ppp1r14bl
7012	SMAD1_SMAD5	4930533P14Rik
7013	SMAD1_SMAD5	Mideas
7014	SMAD1_SMAD5	4930523O13Rik
7015	SMAD1_SMAD5	Taf4
7016	SMAD1_SMAD5	Magi2
7017	SMAD1_SMAD5	Samd9l
7018	SMAD1_SMAD5	Insc
7019	SMAD1_SMAD5	Dnah2
7020	SMAD1_SMAD5	Efcab8
7021	SMAD1_SMAD5	Pde2a
7022	SMAD1_SMAD5	Tbc1d8b
7023	SMAD1_SMAD5	Scn1a
7024	SMAD1_SMAD5	2310005A03Rik
7025	SMAD1_SMAD5	Clnk
7026	SMAD1_SMAD5	Dlx6os1
7027	SMAD1_SMAD5	Or10ac1
7028	SMAD1_SMAD5	Or8c20
7029	SMAD1_SMAD5	Serpinb6c
7030	SMAD1_SMAD5	Tarbp1
7031	SMAD1_SMAD5	Mir6237
7032	SMAD1_SMAD5	1700012D16Rik
7033	SMAD1_SMAD5	Bckdhb
7034	SMAD1_SMAD5	9330159M07Rik
7035	SMAD1_SMAD5	Aoc1l2
7036	SMAD1_SMAD5	9230009I02Rik
7037	SMAD1_SMAD5	Gm3434
7038	SMAD1_SMAD5	Ehd3
7039	SMAD1_SMAD5	8430422H06Rik
7040	SMAD1_SMAD5	Samt1d
7041	SMAD1_SMAD5	Aoah
7042	SMAD1_SMAD5	Rtcb
7043	SMAD1_SMAD5	4921534H16Rik
7044	SMAD1_SMAD5	Gm8579
7045	SMAD1_SMAD5	Gm16548
7046	SMAD1_SMAD5	Ccdc7b
7047	SMAD1_SMAD5	Or5ac19
7048	SMAD1_SMAD5	H2ab2
7049	SMAD1_SMAD5	Nox3
7050	SMAD1_SMAD5	Map7d2
7051	SMAD1_SMAD5	Sdc1
7052	SMAD1_SMAD5	Mroh5
7053	SMAD1_SMAD5	Gm30173
7054	SMAD1_SMAD5	Rerg
7055	SMAD1_SMAD5	Vmn1r66
7056	SMAD1_SMAD5	Or52z13
7057	SMAD1_SMAD5	Smc1a
7058	SMAD1_SMAD5	Rps6ka6
7059	SMAD1_SMAD5	1700084J12Rik
7060	SMAD1_SMAD5	B230110G15Rik
7061	SMAD1_SMAD5	Ccdc82
7062	SMAD1_SMAD5	Ssh2
7063	SMAD1_SMAD5	Ptchd4
7064	SMAD1_SMAD5	Bpifb3
7065	SMAD1_SMAD5	Golm2
7066	SMAD1_SMAD5	Or9g3
7067	SMAD1_SMAD5	Rassf6
7068	SMAD1_SMAD5	Mir6342
7069	SMAD1_SMAD5	Ano4
7070	SMAD1_SMAD5	Tmem92
7071	SMAD1_SMAD5	Aldh1a7
7072	SMAD1_SMAD5	Gm33337
7073	SMAD1_SMAD5	Obp1b
7074	SMAD1_SMAD5	Kprp
7075	SMAD1_SMAD5	Depdc1a
7076	SMAD1_SMAD5	Pptc7
7077	SMAD1_SMAD5	Speer2
7078	SMAD1_SMAD5	Or5m3b
7079	SMAD1_SMAD5	Map9
7080	SMAD1_SMAD5	Nwd2
7081	SMAD1_SMAD5	Vwa3b
7082	SMAD1_SMAD5	Ofcc1
7083	SMAD1_SMAD5	Lncenc1
7084	SMAD1_SMAD5	Nyap2
7085	SMAD1_SMAD5	Mir6351
7086	SMAD1_SMAD5	Cdh19
7087	SMAD1_SMAD5	Vmn2r99
7088	SMAD1_SMAD5	Zfp345
7089	SMAD1_SMAD5	Magea13
7090	SMAD1_SMAD5	Tbx20
7091	SMAD1_SMAD5	Cldn17
7092	SMAD1_SMAD5	Zfp352
7093	SMAD1_SMAD5	Pramel27
7094	SMAD1_SMAD5	1700031L13Rik
7095	SMAD1_SMAD5	Btbd35f14
7096	SMAD1_SMAD5	Or1j17
7097	SMAD1_SMAD5	Bmt2
7098	SMAD1_SMAD5	Zfp831
7099	SMAD1_SMAD5	Gm12408
7100	SMAD1_SMAD5	Samd3
7101	SMAD1_SMAD5	Srek1ip1
7102	SMAD1_SMAD5	Oxgr1
7103	SMAD1_SMAD5	Igsf1
7104	SMAD1_SMAD5	Kcnip4
7105	SMAD1_SMAD5	Grik1
7106	SMAD1_SMAD5	Tmem196
7107	SMAD1_SMAD5	Gm19510
7108	SMAD1_SMAD5	Abi3bp
7109	SMAD1_SMAD5	Vmn2r118
7110	SMAD1_SMAD5	Piezo2
7111	SMAD1_SMAD5	Galr1
7112	SMAD1_SMAD5	Slco5a1
7113	SMAD1_SMAD5	Zfp58
7114	SMAD1_SMAD5	Unc13c
7115	SMAD1_SMAD5	Tbx18
7116	SMAD1_SMAD5	Cnnm1
7117	SMAD1_SMAD5	Pak1
7118	SMAD1_SMAD5	Marchf1
7119	SMAD1_SMAD5	Aph1c
7120	SMAD1_SMAD5	Me1
7121	SMAD1_SMAD5	E2f7
7122	SMAD1_SMAD5	Twist1
7123	SMAD1_SMAD5	Itih5
7124	SMAD1_SMAD5	Ccdc152
7125	SMAD1_SMAD5	Flrt3
7126	SMAD1_SMAD5	Mir124-2hg
7127	SMAD1_SMAD5	Rnf13
7128	SMAD1_SMAD5	Or5d40
7129	SMAD1_SMAD5	Oprk1
7130	SMAD1_SMAD5	Cyp4a30b
7131	SMAD1_SMAD5	Adamts20
7132	SMAD1_SMAD5	Chtf18
7133	SMAD1_SMAD5	Rbm46
7134	SMAD1_SMAD5	Fbxl4
7135	SMAD1_SMAD5	Corin
7136	SMAD1_SMAD5	Vmn2r12
7137	SMAD1_SMAD5	Trhde
7138	SMAD1_SMAD5	Stpg2
7139	SMAD1_SMAD5	Or8b41
7140	SMAD1_SMAD5	Rasl11b
7141	SMAD1_SMAD5	Gm20268
7142	SMAD1_SMAD5	Cd55b
7143	SMAD1_SMAD5	Tet2
7144	SMAD1_SMAD5	Fbxo30
7145	SMAD1_SMAD5	Vmn1r30
7146	SMAD1_SMAD5	AY512915
7147	SMAD1_SMAD5	Vmn2r28
7148	SMAD1_SMAD5	Or14c43
7149	SMAD1_SMAD5	Gm12128
7150	SMAD1_SMAD5	Gm5737
7151	SMAD1_SMAD5	Scgb2b23-ps
7152	SMAD1_SMAD5	Adamtsl3
7153	SMAD1_SMAD5	Panct2
7154	SMAD1_SMAD5	Map3k20
7155	SMAD1_SMAD5	Pparg
7156	SMAD1_SMAD5	Ubtfl1
7157	SMAD1_SMAD5	Hyls1
7158	SMAD1_SMAD5	Trpc6
7159	SMAD1_SMAD5	Mcpt-ps1
7160	SMAD1_SMAD5	Mir3964
7161	SMAD1_SMAD5	Defb45
7162	SMAD1_SMAD5	Tmem178b
7163	SMAD1_SMAD5	Gm26688
7164	SMAD1_SMAD5	Vstm4
7165	SMAD1_SMAD5	Gk2
7166	SMAD1_SMAD5	Gm12374
7167	SMAD1_SMAD5	Glipr1l1
7168	SMAD1_SMAD5	Gbp8
7169	SMAD1_SMAD5	4921511I17Rik
7170	SMAD1_SMAD5	Amelx
7171	SMAD1_SMAD5	Alkal2
7172	SMAD1_SMAD5	4921511C20Rik
7173	SMAD1_SMAD5	1700066J03Rik
7174	SMAD1_SMAD5	Fam167a
7175	SMAD1_SMAD5	Zfp397
7176	SMAD1_SMAD5	Mc5r
7177	SMAD1_SMAD5	Or4a79
7178	SMAD1_SMAD5	Dnah10
7179	SMAD1_SMAD5	Nap1l5
7180	SMAD1_SMAD5	Snapc1
7181	SMAD1_SMAD5	Diaph3
7182	SMAD1_SMAD5	Hells
7183	SMAD1_SMAD5	Pou1f1
7184	SMAD1_SMAD5	Prss40
7185	SMAD1_SMAD5	Siae
7186	SMAD1_SMAD5	E330013P04Rik
7187	SMAD1_SMAD5	Vmn2r129
7188	SMAD1_SMAD5	Tox
7189	SMAD1_SMAD5	Morc1
7190	SMAD1_SMAD5	4930448I18Rik
7191	SMAD1_SMAD5	Cldn8
7192	SMAD1_SMAD5	Tnc
7193	SMAD1_SMAD5	Or2ag13
7194	SMAD1_SMAD5	Plcl2
7195	SMAD1_SMAD5	St18
7196	SMAD1_SMAD5	Or7c74
7197	SMAD1_SMAD5	Eif3h
7198	SMAD1_SMAD5	Xirp2
7199	SMAD1_SMAD5	4930528P14Rik
7200	SMAD1_SMAD5	BC048602
7201	SMAD1_SMAD5	Rbl1
7202	SMAD1_SMAD5	Nlrp5-ps
7203	SMAD1_SMAD5	Mir21c
7204	SMAD1_SMAD5	Atosa
7205	SMAD1_SMAD5	Gm16582
7206	SMAD1_SMAD5	Mageb6b1
7207	SMAD1_SMAD5	Rab27b
7208	SMAD1_SMAD5	Elavl4
7209	SMAD1_SMAD5	Or56a3
7210	SMAD1_SMAD5	Gm16070
7211	SMAD1_SMAD5	Mos
7212	SMAD1_SMAD5	Frg2f1
7213	SMAD1_SMAD5	Plcb4
7214	SMAD1_SMAD5	1500009L16Rik
7215	SMAD1_SMAD5	Sphkap
7216	SMAD1_SMAD5	Mug-ps1
7217	SMAD1_SMAD5	Kcnv1
7218	SMAD1_SMAD5	Pou2af2
7219	SMAD1_SMAD5	Asns
7220	SMAD1_SMAD5	1700063H04Rik
7221	SMAD1_SMAD5	Trim30b
7222	SMAD1_SMAD5	Plxnb3
7223	SMAD1_SMAD5	Pter
7224	SMAD1_SMAD5	Cfap69
7225	SMAD1_SMAD5	Prss2
7226	SMAD1_SMAD5	4933412E24Rik
7227	SMAD1_SMAD5	Pip
7228	SMAD1_SMAD5	Ica1
7229	SMAD1_SMAD5	Sstr5
7230	SMAD1_SMAD5	Gm31520
7231	SMAD1_SMAD5	Cyp7b1
7232	SMAD1_SMAD5	Hand2os1
7233	SMAD1_SMAD5	Tnmd
7234	SMAD1_SMAD5	Gm11351
7235	SMAD1_SMAD5	Prl5a1
7236	SMAD1_SMAD5	Cenpk
7237	SMAD1_SMAD5	Tfg
7238	SMAD1_SMAD5	Fbxo8
7239	SMAD1_SMAD5	Aadat
7240	SMAD1_SMAD5	Ces1c
7241	SMAD1_SMAD5	A4gnt
7242	SMAD1_SMAD5	Gm13497
7243	SMAD1_SMAD5	Or4p22
7244	SMAD1_SMAD5	Ctso
7245	SMAD1_SMAD5	Gm4847
7246	SMAD1_SMAD5	Dgkb
7247	SMAD1_SMAD5	Il7r
7248	SMAD1_SMAD5	Rab18
7249	SMAD1_SMAD5	Mir6336
7250	SMAD1_SMAD5	Rbm43
7251	SMAD1_SMAD5	BB218582
7252	SMAD1_SMAD5	Mir551b
7253	SMAD1_SMAD5	Kcna2
7254	SMAD1_SMAD5	Vmn2r87
7255	SMAD1_SMAD5	Cyp17a1
7256	SMAD1_SMAD5	Hnf4g
7257	SMAD1_SMAD5	Mir6372
7258	SMAD1_SMAD5	Adam19
7259	SMAD1_SMAD5	Gnb4
7260	SMAD1_SMAD5	Frem1
7261	SMAD1_SMAD5	Shh
7262	SMAD1_SMAD5	Slc6a20b
7263	SMAD1_SMAD5	Rtl3
7264	SMAD1_SMAD5	Vwde
7265	SMAD1_SMAD5	Cibar1
7266	SMAD1_SMAD5	4933416M06Rik
7267	SMAD1_SMAD5	Stc1
7268	SMAD1_SMAD5	Adgrb3
7269	SMAD1_SMAD5	Slc4a1ap
7270	SMAD1_SMAD5	Zfp157
7271	SMAD1_SMAD5	Rbakdn
7272	SMAD1_SMAD5	Pappa
7273	SMAD1_SMAD5	Naa11
7274	SMAD1_SMAD5	Defa39
7275	SMAD1_SMAD5	Ugt1a5
7276	SMAD1_SMAD5	Pcsk1
7277	SMAD1_SMAD5	Bsph1
7278	SMAD1_SMAD5	Slc5a4a
7279	SMAD1_SMAD5	Tmprss5
7280	SMAD1_SMAD5	Asap2
7281	SMAD1_SMAD5	Vipr2
7282	SMAD1_SMAD5	Opn5
7283	SMAD1_SMAD5	Mir3473f
7284	SMAD1_SMAD5	Avpr1b
7285	SMAD1_SMAD5	Vmn2r9
7286	SMAD1_SMAD5	Mipol1
7287	SMAD1_SMAD5	Nrsn1
7288	SMAD1_SMAD5	F8
7289	SMAD1_SMAD5	4930595M18Rik
7290	SMAD1_SMAD5	Spata4
7291	SMAD1_SMAD5	Samt3
7292	SMAD1_SMAD5	Tas2r116
7293	SMAD1_SMAD5	Prdx4
7294	SMAD1_SMAD5	St8sia6
7295	SMAD1_SMAD5	Dync1i2
7296	SMAD1_SMAD5	Klhl32
7297	SMAD1_SMAD5	Or4c106
7298	SMAD1_SMAD5	Or4c120
7299	SMAD1_SMAD5	Bdnf
7300	SMAD1_SMAD5	4930596I21Rik
7301	SMAD1_SMAD5	Pcca
7302	SMAD1_SMAD5	Eea1
7303	SMAD1_SMAD5	C630031E19Rik
7304	SMAD1_SMAD5	Sdha
7305	SMAD1_SMAD5	Rnase9
7306	SMAD1_SMAD5	H2-M11
7307	SMAD1_SMAD5	Ncam2
7308	SMAD1_SMAD5	Spef2
7309	SMAD1_SMAD5	Or4k35
7310	SMAD1_SMAD5	Otol1
7311	SMAD1_SMAD5	Or13c3
7312	SMAD1_SMAD5	Pakap
7313	SMAD1_SMAD5	Ugt2b34
7314	SMAD1_SMAD5	Crisp1
7315	SMAD1_SMAD5	Vegfa
7316	SMAD1_SMAD5	St6gal2
7317	SMAD1_SMAD5	Or4a47
7318	SMAD1_SMAD5	Gucy1a1
7319	SMAD1_SMAD5	Cfap53
7320	SMAD1_SMAD5	Grb14
7321	SMAD1_SMAD5	1110002E22Rik
7322	SMAD1_SMAD5	Pudp
7323	SMAD1_SMAD5	Mir6419
7324	SMAD1_SMAD5	Ccr2
7325	SMAD1_SMAD5	Rigi
7326	SMAD1_SMAD5	Mup16
7327	SMAD1_SMAD5	D030068K23Rik
7328	SMAD1_SMAD5	4933400C23Rik
7329	SMAD1_SMAD5	Jph1
7330	SMAD1_SMAD5	Flg2
7331	SMAD1_SMAD5	Apcs
7332	SMAD1_SMAD5	Rspo3
7333	SMAD1_SMAD5	1700113H08Rik
7334	SMAD1_SMAD5	Cst10
7335	SMAD1_SMAD5	Mir5099
7336	SMAD1_SMAD5	Irx4
7337	SMAD1_SMAD5	Kcnh5
7338	SMAD1_SMAD5	Mks1
7339	SMAD1_SMAD5	4930448F12Rik
7340	SMAD1_SMAD5	Hdac11
7341	SMAD1_SMAD5	Cdh10
7342	SMAD1_SMAD5	Plekhf1
7343	SMAD1_SMAD5	Tnrc6b
7344	SMAD1_SMAD5	Mtus2
7345	SMAD1_SMAD5	2210417A02Rik
7346	SMAD1_SMAD5	Rabep1
7347	SMAD1_SMAD5	Tll1
7348	SMAD1_SMAD5	Stc2
7349	SMAD1_SMAD5	Gm4814
7350	SMAD1_SMAD5	Or5h17
7351	SMAD1_SMAD5	Cst7
7352	SMAD1_SMAD5	Rims4
7353	SMAD1_SMAD5	Uggt2
7354	SMAD1_SMAD5	Bhlhe22
7355	SMAD1_SMAD5	Vpreb2
7356	SMAD1_SMAD5	AA387883
7357	SMAD1_SMAD5	Gm20743
7358	SMAD1_SMAD5	Prl
7359	SMAD1_SMAD5	Necab1
7360	SMAD1_SMAD5	Parp4
7361	SMAD1_SMAD5	Pgm2
7362	SMAD1_SMAD5	Itih6
7363	SMAD1_SMAD5	Tbc1d4
7364	SMAD1_SMAD5	Sec11c
7365	SMAD1_SMAD5	Fgf13
7366	SMAD1_SMAD5	Or5b113
7367	SMAD1_SMAD5	Sgo1
7368	SMAD1_SMAD5	Dok6
7369	SMAD1_SMAD5	Ccser1
7370	SMAD1_SMAD5	4933432G23Rik
7371	SMAD1_SMAD5	Ugt2b37
7372	SMAD1_SMAD5	Septin11
7373	SMAD1_SMAD5	Foxp2
7374	SMAD1_SMAD5	Cav2
7375	SMAD1_SMAD5	Nlrp9c
7376	SMAD1_SMAD5	Arpin
7377	SMAD1_SMAD5	Ess2
7378	SMAD1_SMAD5	Pum3
7379	SMAD1_SMAD5	Or8k32
7380	SMAD1_SMAD5	Esp16
7381	SMAD1_SMAD5	Or7g19
7382	SMAD1_SMAD5	Nkx2-4
7383	SMAD1_SMAD5	Acsm1
7384	SMAD1_SMAD5	Gadl1
7385	SMAD1_SMAD5	Dcaf8l
7386	SMAD1_SMAD5	Or5b21
7387	SMAD1_SMAD5	Trpm6
7388	SMAD1_SMAD5	Emcn
7389	SMAD1_SMAD5	Vps39
7390	SMAD1_SMAD5	Plscr5
7391	SMAD1_SMAD5	Dmrta2
7392	SMAD1_SMAD5	Gm17767
7393	SMAD1_SMAD5	Cox7b2
7394	SMAD1_SMAD5	Tpte
7395	SMAD1_SMAD5	Cstdc5
7396	SMAD1_SMAD5	Gm4146
7397	SMAD1_SMAD5	Slc22a21
7398	SMAD1_SMAD5	Pramel4
7399	SMAD1_SMAD5	Kcnip1
7400	SMAD1_SMAD5	Gm32921
7401	SMAD1_SMAD5	Gatb
7402	SMAD1_SMAD5	Plekho1
7403	SMAD1_SMAD5	Odf2l
7404	SMAD1_SMAD5	A130030D18Rik
7405	SMAD1_SMAD5	Vmn2r16
7406	SMAD1_SMAD5	Or1j1
7407	SMAD1_SMAD5	Mir1952
7408	SMAD1_SMAD5	Or8g26
7409	SMAD1_SMAD5	Ccdc28a
7410	SMAD1_SMAD5	Mfsd1
7411	SMAD1_SMAD5	Pias1
7412	SMAD1_SMAD5	Slc51b
7413	SMAD1_SMAD5	Ergic2
7414	SMAD1_SMAD5	Ifi47
7415	SMAD1_SMAD5	Vmn1r85
7416	SMAD1_SMAD5	Gm32693
7417	SMAD1_SMAD5	Herc3
7418	SMAD1_SMAD5	Entrep2
7419	SMAD1_SMAD5	L3mbtl3
7420	SMAD1_SMAD5	Spag16
7421	SMAD1_SMAD5	Or5m12
7422	SMAD1_SMAD5	Aadacl4fm5
7423	SMAD1_SMAD5	Tceal1
7424	SMAD1_SMAD5	Kl
7425	SMAD1_SMAD5	Gng11
7426	SMAD1_SMAD5	Marchf8
7427	SMAD1_SMAD5	Csl
7428	SMAD1_SMAD5	Bnc2
7429	SMAD1_SMAD5	Ccnc
7430	SMAD1_SMAD5	D430036J16Rik
7431	SMAD1_SMAD5	Cyp2j12
7432	SMAD1_SMAD5	Acrv1
7433	SMAD1_SMAD5	Bace1
7434	SMAD1_SMAD5	Or5b94
7435	SMAD1_SMAD5	Slc17a6
7436	SMAD1_SMAD5	Luzp2
7437	SMAD1_SMAD5	Scarna6
7438	SMAD1_SMAD5	Hexa
7439	SMAD1_SMAD5	Ppp1r2-ps9
7440	SMAD1_SMAD5	Lonrf3
7441	SMAD1_SMAD5	Gm5441
7442	SMAD1_SMAD5	Htr1a
7443	SMAD1_SMAD5	Zup1
7444	SMAD1_SMAD5	Fam216b
7445	SMAD1_SMAD5	A930002C04Rik
7446	SMAD1_SMAD5	Atg4a
7447	SMAD1_SMAD5	Akap7
7448	SMAD1_SMAD5	1700095J03Rik
7449	SMAD1_SMAD5	Agmo
7450	SMAD1_SMAD5	Sdcbp2
7451	SMAD1_SMAD5	Nav3
7452	SMAD1_SMAD5	Ccdc190
7453	SMAD1_SMAD5	Cep126
7454	SMAD1_SMAD5	1700022A22Rik
7455	SMAD1_SMAD5	Mtcl1
7456	SMAD1_SMAD5	Pate2
7457	SMAD1_SMAD5	Or4c122
7458	SMAD1_SMAD5	Sqor
7459	SMAD1_SMAD5	Cst3
7460	SMAD1_SMAD5	Klhl13
7461	SMAD1_SMAD5	Cxcr4
7462	SMAD1_SMAD5	Mfsd4b2
7463	SMAD1_SMAD5	Otogl
7464	SMAD1_SMAD5	Prox1
7465	SMAD1_SMAD5	Mir124a-2
7466	SMAD1_SMAD5	Tpd52l1
7467	SMAD1_SMAD5	Colgalt2
7468	SMAD1_SMAD5	Cngb3
7469	SMAD1_SMAD5	Mfap3
7470	SMAD1_SMAD5	Spata17
7471	SMAD1_SMAD5	Pate11
7472	SMAD1_SMAD5	Col3a1
7473	SMAD1_SMAD5	Pi15
7474	SMAD1_SMAD5	Gm5570
7475	SMAD1_SMAD5	Car1
7476	SMAD1_SMAD5	Or4k52
7477	SMAD1_SMAD5	Mrgprb4
7478	SMAD1_SMAD5	Chia1
7479	SMAD1_SMAD5	Or5an9
7480	SMAD1_SMAD5	Mab21l1
7481	SMAD1_SMAD5	Tlx3
7482	SMAD1_SMAD5	Or1e21
7483	SMAD1_SMAD5	Gm35725
7484	SMAD1_SMAD5	AI197445
7485	SMAD1_SMAD5	Trhr
7486	SMAD1_SMAD5	Lrch3
7487	SMAD1_SMAD5	Vmn1r167
7488	SMAD1_SMAD5	Cts3
7489	SMAD1_SMAD5	Chml
7490	SMAD1_SMAD5	Cypt4
7491	SMAD1_SMAD5	Apln
7492	SMAD1_SMAD5	Dusp9
7493	SMAD1_SMAD5	Msl3
7494	SMAD1_SMAD5	Lsm8
7495	SMAD1_SMAD5	Abca14
7496	SMAD1_SMAD5	AI429214
7497	SMAD1_SMAD5	Aktip
7498	SMAD1_SMAD5	Or8g32
7499	SMAD1_SMAD5	Cts6
7500	SMAD1_SMAD5	Mir28c
7501	SMAD1_SMAD5	4933400B14Rik
7502	SMAD1_SMAD5	Rdh7
7503	SMAD1_SMAD5	Prr16
7504	SMAD1_SMAD5	Prmt6
7505	SMAD1_SMAD5	Popdc2
7506	SMAD1_SMAD5	Vmn2r81
7507	SMAD1_SMAD5	4921533I20Rik
7508	SMAD1_SMAD5	Glra2
7509	SMAD1_SMAD5	Or4a76
7510	SMAD1_SMAD5	Arl13a
7511	SMAD1_SMAD5	4930527F14Rik
7512	SMAD1_SMAD5	Cers5
7513	SMAD1_SMAD5	Pex5l
7514	SMAD1_SMAD5	Zdhhc18
7515	SMAD1_SMAD5	Axin1
7516	SMAD1_SMAD5	Cyp2c68
7517	SMAD1_SMAD5	Cyp3a44
7518	SMAD1_SMAD5	Cracd
7519	SMAD1_SMAD5	Cd247
7520	SMAD1_SMAD5	Yy2
7521	SMAD1_SMAD5	Slc22a1
7522	SMAD1_SMAD5	Fam98a
7523	SMAD1_SMAD5	Lman1
7524	SMAD1_SMAD5	Pcdha2
7525	SMAD1_SMAD5	Cyp2c29
7526	SMAD1_SMAD5	Or4p21
7527	SMAD1_SMAD5	Nabp1
7528	SMAD1_SMAD5	Hcn1
7529	SMAD1_SMAD5	4930452G13Rik
7530	SMAD1_SMAD5	Eprn
7531	SMAD1_SMAD5	Dnah12
7532	SMAD1_SMAD5	Fut8
7533	SMAD1_SMAD5	Ckap5
7534	SMAD1_SMAD5	Mark1
7535	SMAD1_SMAD5	Mettl24
7536	SMAD1_SMAD5	Eya1
7537	SMAD1_SMAD5	Pld4
7538	SMAD1_SMAD5	Olfr1564
7539	SMAD1_SMAD5	Fbxo15
7540	SMAD1_SMAD5	1700100L14Rik
7541	SMAD1_SMAD5	Prrxl1
7542	SMAD1_SMAD5	BC039771
7543	SMAD1_SMAD5	Chd7
7544	SMAD1_SMAD5	Sgip1
7545	SMAD1_SMAD5	Taar7a
7546	SMAD1_SMAD5	Or10b1
7547	SMAD1_SMAD5	Ropn1
7548	SMAD1_SMAD5	Qtrt2
7549	SMAD1_SMAD5	Krtap11-1
7550	SMAD1_SMAD5	Rpap2
7551	SMAD1_SMAD5	Mdfic
7552	SMAD1_SMAD5	Zfp169
7553	SMAD1_SMAD5	Ifih1
7554	SMAD1_SMAD5	Cers6
7555	SMAD1_SMAD5	Gstm2
7556	SMAD1_SMAD5	Glp1r
7557	SMAD1_SMAD5	Ugt8a
7558	SMAD1_SMAD5	Actl9
7559	SMAD1_SMAD5	Triqk
7560	SMAD1_SMAD5	Manea
7561	SMAD1_SMAD5	Ube2w
7562	SMAD1_SMAD5	Comp
7563	SMAD1_SMAD5	Mir100hg
7564	SMAD1_SMAD5	Cyp2c69
7565	SMAD1_SMAD5	Dpp4
7566	SMAD1_SMAD5	Chd6
7567	SMAD1_SMAD5	AI115009
7568	SMAD1_SMAD5	Pak6
7569	SMAD1_SMAD5	Gpr83
7570	SMAD1_SMAD5	Eloc
7571	SMAD1_SMAD5	Gm36201
7572	SMAD1_SMAD5	4933402J15Rik
7573	SMAD1_SMAD5	Tnfsf8
7574	SMAD1_SMAD5	Spon2
7575	SMAD1_SMAD5	Dsc1
7576	SMAD1_SMAD5	Dpp6
7577	SMAD1_SMAD5	Nat8f4
7578	SMAD1_SMAD5	Gm5860
7579	SMAD1_SMAD5	Msgn1
7580	SMAD1_SMAD5	Tbx5
7581	SMAD1_SMAD5	Tbx15
7582	SMAD1_SMAD5	Pou4f1
7583	SMAD1_SMAD5	Cypt12
7584	SMAD1_SMAD5	Mab21l2
7585	SMAD1_SMAD5	Gm20172
7586	SMAD1_SMAD5	Tas2r123
7587	SMAD1_SMAD5	Vmn2r69
7588	SMAD1_SMAD5	Gvin2
7589	SMAD1_SMAD5	Plaat5
7590	SMAD1_SMAD5	Slc22a26
7591	SMAD1_SMAD5	1700001J11Rik
7592	SMAD1_SMAD5	Neurl1a
7593	SMAD1_SMAD5	Gpkow
7594	SMAD1_SMAD5	Mlip
7595	SMAD1_SMAD5	Prps2
7596	SMAD1_SMAD5	Thnsl2
7597	SMAD1_SMAD5	Cers4
7598	SMAD1_SMAD5	Vmn1r19
7599	SMAD1_SMAD5	Hcrtr2
7600	SMAD1_SMAD5	Fam83b
7601	SMAD1_SMAD5	Syt14
7602	SMAD1_SMAD5	Sgcz
7603	SMAD1_SMAD5	1700046C09Rik
7604	SMAD1_SMAD5	Plek
7605	SMAD1_SMAD5	Fstl4
7606	SMAD1_SMAD5	Zfp870
7607	SMAD1_SMAD5	Zyg11a
7608	SMAD1_SMAD5	Nlgn1
7609	SMAD1_SMAD5	Mir145b
7610	SMAD1_SMAD5	Or7g27
7611	SMAD1_SMAD5	4930563M21Rik
7612	SMAD1_SMAD5	Gria4
7613	SMAD1_SMAD5	Gm28269
7614	SMAD1_SMAD5	Ufm1
7615	SMAD1_SMAD5	2410012E07Rik
7616	SMAD1_SMAD5	Mfsd14a
7617	SMAD1_SMAD5	Serpinc1
7618	SMAD1_SMAD5	Or6p1
7619	SMAD1_SMAD5	Mir6335
7620	SMAD1_SMAD5	Pus10
7621	SMAD1_SMAD5	Dmxl1
7622	SMAD1_SMAD5	Gm9839
7623	SMAD1_SMAD5	Chmp3
7624	SMAD1_SMAD5	Vmn2r23
7625	SMAD1_SMAD5	Desi2
7626	SMAD1_SMAD5	1700047A11Rik
7627	SMAD1_SMAD5	E430016F16Rik
7628	SMAD1_SMAD5	Zfhx4
7629	SMAD1_SMAD5	C8b
7630	SMAD1_SMAD5	4930584F24Rik
7631	SMAD1_SMAD5	Rhbdd2
7632	SMAD1_SMAD5	Washc2
7633	SMAD1_SMAD5	Or7e165
7634	SMAD1_SMAD5	Pard3bos2
7635	SMAD1_SMAD5	Synpr
7636	SMAD1_SMAD5	Prl2a1
7637	SMAD1_SMAD5	Cast
7638	SMAD1_SMAD5	Rad18
7639	SMAD1_SMAD5	Krtap5-5
7640	SMAD1_SMAD5	Incenp
7641	SMAD1_SMAD5	Lrit3
7642	SMAD1_SMAD5	Rsph4a
7643	SMAD1_SMAD5	Or1i2
7644	SMAD1_SMAD5	Cep83
7645	SMAD1_SMAD5	Megf11
7646	SMAD1_SMAD5	Tmtc2
7647	SMAD1_SMAD5	Hdac8
7648	SMAD1_SMAD5	Gabra1
7649	SMAD1_SMAD5	Cep295nl
7650	SMAD1_SMAD5	Or10d3
7651	SMAD1_SMAD5	Hace1
7652	SMAD1_SMAD5	Or10h1b
7653	SMAD1_SMAD5	Gm35496
7654	SMAD1_SMAD5	Or8k37
7655	SMAD1_SMAD5	Brip1
7656	SMAD1_SMAD5	Mir873a
7657	SMAD1_SMAD5	Gm884
7658	SMAD1_SMAD5	Slc25a21
7659	SMAD1_SMAD5	Scarna3b
7660	SMAD1_SMAD5	Wdr27
7661	SMAD1_SMAD5	Lmf1
7662	SMAD1_SMAD5	1700092E19Rik
7663	SMAD1_SMAD5	Syt10
7664	SMAD1_SMAD5	Gm32455
7665	SMAD1_SMAD5	Ppp6c
7666	SMAD1_SMAD5	Them7
7667	SMAD1_SMAD5	Ctnnd2
7668	SMAD1_SMAD5	Or4c10
7669	SMAD1_SMAD5	Epb41l4aos
7670	SMAD1_SMAD5	Zfp804a
7671	SMAD1_SMAD5	Pou6f2
7672	SMAD1_SMAD5	Smim20
7673	SMAD1_SMAD5	Cacul1
7674	SMAD1_SMAD5	Scn3a
7675	SMAD1_SMAD5	Krtap13-1
7676	SMAD1_SMAD5	Cfap91
7677	SMAD1_SMAD5	Gm5150
7678	SMAD1_SMAD5	Or2p2
7679	SMAD1_SMAD5	Zfp991
7680	SMAD1_SMAD5	Eln
7681	SMAD1_SMAD5	Cul1
7682	SMAD1_SMAD5	Cacnb2
7683	SMAD1_SMAD5	Or1j18
7684	SMAD1_SMAD5	4932415M13Rik
7685	SMAD1_SMAD5	Grp
7686	SMAD1_SMAD5	Mir107
7687	SMAD1_SMAD5	Cd302
7688	SMAD1_SMAD5	Cldn34d
7689	SMAD1_SMAD5	4933401B06Rik
7690	SMAD1_SMAD5	Agtrap
7691	SMAD1_SMAD5	Rnf121
7692	SMAD1_SMAD5	Pla2r1
7693	SMAD1_SMAD5	Eqtn
7694	SMAD1_SMAD5	Cpa1
7695	SMAD1_SMAD5	Vmn1r20
7696	SMAD1_SMAD5	Galnt17
7697	SMAD1_SMAD5	Cntln
7698	SMAD1_SMAD5	Myod1
7699	SMAD1_SMAD5	Fgfr1
7700	SMAD1_SMAD5	Rnf212
7701	SMAD1_SMAD5	Klri2
7702	SMAD1_SMAD5	Igbp1b
7703	SMAD1_SMAD5	Apba2
7704	SMAD1_SMAD5	Slf2
7705	SMAD1_SMAD5	Orc4
7706	SMAD1_SMAD5	C630028M04Rik
7707	SMAD1_SMAD5	Or10v5
7708	SMAD1_SMAD5	Pkp4
7709	SMAD1_SMAD5	Tmem106b
7710	SMAD1_SMAD5	Asb15
7711	SMAD1_SMAD5	Vmn1r67
7712	SMAD1_SMAD5	Mir344b
7713	SMAD1_SMAD5	Or5p56
7714	SMAD1_SMAD5	Mir8110
7715	SMAD1_SMAD5	Gm773
7716	SMAD1_SMAD5	Serpina7
7717	SMAD1_SMAD5	Mmp12
7718	SMAD1_SMAD5	Samt4
7719	SMAD1_SMAD5	Car12
7720	SMAD1_SMAD5	Il21r
7721	SMAD1_SMAD5	Mir7224
7722	SMAD1_SMAD5	Snap91
7723	SMAD1_SMAD5	Nrg1
7724	SMAD1_SMAD5	Atp10d
7725	SMAD1_SMAD5	Fam133b
7726	SMAD1_SMAD5	Il16
7727	SMAD1_SMAD5	1700012B07Rik
7728	SMAD1_SMAD5	Vmn1r78
7729	SMAD1_SMAD5	4930455H04Rik
7730	SMAD1_SMAD5	Vmn2r72
7731	SMAD1_SMAD5	3100003L05Rik
7732	SMAD1_SMAD5	Or2q1
7733	SMAD1_SMAD5	Kbtbd8
7734	SMAD1_SMAD5	Zfp977
7735	SMAD1_SMAD5	Or7e166
7736	SMAD1_SMAD5	Fshr
7737	SMAD1_SMAD5	Tfdp2
7738	SMAD1_SMAD5	Cnbd1
7739	SMAD1_SMAD5	4930402K13Rik
7740	SMAD1_SMAD5	Sult2a1
7741	SMAD1_SMAD5	Mir6394
7742	SMAD1_SMAD5	Or52ae7
7743	SMAD1_SMAD5	Slc9b2
7744	SMAD1_SMAD5	Ankrd49
7745	SMAD1_SMAD5	Or5ac16
7746	SMAD1_SMAD5	2610206C17Rik
7747	SMAD1_SMAD5	Slc25a36
7748	SMAD1_SMAD5	Antxr2
7749	SMAD1_SMAD5	Tgm4
7750	SMAD1_SMAD5	Lztfl1
7751	SMAD1_SMAD5	Skp1
7752	SMAD1_SMAD5	Gphb5
7753	SMAD1_SMAD5	H2al1k
7754	SMAD1_SMAD5	Prl2c2
7755	SMAD1_SMAD5	Cnga2
7756	SMAD1_SMAD5	Gpr143
7757	SMAD1_SMAD5	St3gal5
7758	SMAD1_SMAD5	Terf2ip
7759	SMAD1_SMAD5	Tmem72
7760	SMAD1_SMAD5	Mir3472
7761	SMAD1_SMAD5	Wdr11
7762	SMAD1_SMAD5	Taf1
7763	SMAD1_SMAD5	9530020I12Rik
7764	SMAD1_SMAD5	Slc27a2
7765	SMAD1_SMAD5	Tab3
7766	SMAD1_SMAD5	Cfhr1
7767	SMAD1_SMAD5	Dmbt1
7768	SMAD1_SMAD5	Lnpk
7769	SMAD1_SMAD5	Rnf32
7770	SMAD1_SMAD5	Syt13
7771	SMAD1_SMAD5	Or6a2
7772	SMAD1_SMAD5	Clrn1
7773	SMAD1_SMAD5	Mir3059
7774	SMAD1_SMAD5	Tceal6
7775	SMAD1_SMAD5	Gm5169
7776	SMAD1_SMAD5	Sat1
7777	SMAD1_SMAD5	Pate1
7778	SMAD1_SMAD5	Zic4
7779	SMAD1_SMAD5	Itga2
7780	SMAD1_SMAD5	Shld2
7781	SMAD1_SMAD5	Uts2b
7782	SMAD1_SMAD5	Neto2
7783	SMAD1_SMAD5	Pcdh19
7784	SMAD1_SMAD5	Cyp26b1
7785	SMAD1_SMAD5	Rasl2-9
7786	SMAD1_SMAD5	Tcaf1
7787	SMAD1_SMAD5	Igll1
7788	SMAD1_SMAD5	4931420L22Rik
7789	SMAD1_SMAD5	Selenok-ps1
7790	SMAD1_SMAD5	Or1n1
7791	SMAD1_SMAD5	Casp8
7792	SMAD1_SMAD5	Eno1b
7793	SMAD1_SMAD5	Efr3b
7794	SMAD1_SMAD5	4933404G15Rik
7795	SMAD1_SMAD5	Pla2g4e
7796	SMAD1_SMAD5	Mapk8
7797	SMAD1_SMAD5	Pcdhb15
7798	SMAD1_SMAD5	Avpr1a
7799	SMAD1_SMAD5	Ttll5
7800	SMAD1_SMAD5	Xcl1
7801	SMAD1_SMAD5	Mannr
7802	SMAD1_SMAD5	Icos
7803	SMAD1_SMAD5	Gm12911
7804	SMAD1_SMAD5	Sycp3
7805	SMAD1_SMAD5	H2-M10.3
7806	SMAD1_SMAD5	Cd226
7807	SMAD1_SMAD5	Serpina1f
7808	SMAD1_SMAD5	Fam171b
7809	SMAD1_SMAD5	Vmn1r224
7810	SMAD1_SMAD5	Rictor
7811	SMAD1_SMAD5	4930548J01Rik
7812	SMAD1_SMAD5	Fam13b
7813	SMAD1_SMAD5	Rbm47
7814	SMAD1_SMAD5	Rimbp2
7815	SMAD1_SMAD5	Sem1
7816	SMAD1_SMAD5	Arrb1
7817	SMAD1_SMAD5	Dnah3
7818	SMAD1_SMAD5	Myo16
7819	SMAD1_SMAD5	Fam81b
7820	SMAD1_SMAD5	Cxxc4
7821	SMAD1_SMAD5	Clca3b
7822	SMAD1_SMAD5	Adhfe1
7823	SMAD1_SMAD5	Oprm1
7824	SMAD1_SMAD5	Lama4
7825	SMAD1_SMAD5	Or2t26
7826	SMAD1_SMAD5	Cks1brt
7827	SMAD1_SMAD5	Glb1l3
7828	SMAD1_SMAD5	Tfec
7829	SMAD1_SMAD5	Tnip2
7830	SMAD1_SMAD5	Vta1
7831	SMAD1_SMAD5	2510009E07Rik
7832	SMAD1_SMAD5	Tmem45a2
7833	SMAD1_SMAD5	Vmn1r28
7834	SMAD1_SMAD5	Fpr3
7835	SMAD1_SMAD5	Fpr-rs4
7836	SMAD1_SMAD5	Epb41l3
7837	SMAD1_SMAD5	Fmn2
7838	SMAD1_SMAD5	Lin28b
7839	SMAD1_SMAD5	2810429I04Rik
7840	SMAD1_SMAD5	Prl4a1
7841	SMAD1_SMAD5	D5Ertd615e
7842	SMAD1_SMAD5	Khdc1b
7843	SMAD1_SMAD5	Cdkl5
7844	SMAD1_SMAD5	Sp140
7845	SMAD1_SMAD5	Fam91a1
7846	SMAD1_SMAD5	Skor2
7847	SMAD1_SMAD5	Gpr158
7848	SMAD1_SMAD5	Cldn34c1
7849	SMAD1_SMAD5	Pwwp3b
7850	SMAD1_SMAD5	Postn
7851	SMAD1_SMAD5	4933427D06Rik
7852	SMAD1_SMAD5	Gp6
7853	SMAD1_SMAD5	Tent4b
7854	SMAD1_SMAD5	Fzd5
7855	SMAD1_SMAD5	4930505A04Rik
7856	SMAD1_SMAD5	Mir6353
7857	SMAD1_SMAD5	Slc40a1
7858	SMAD1_SMAD5	S100a7l2
7859	SMAD1_SMAD5	A330008L17Rik
7860	SMAD1_SMAD5	Idh3a
7861	SMAD1_SMAD5	Pot1b
7862	SMAD1_SMAD5	Cyp26c1
7863	SMAD1_SMAD5	Ano5
7864	SMAD1_SMAD5	Acat1
7865	SMAD1_SMAD5	Serpinb3a
7866	SMAD1_SMAD5	Trappc10
7867	SMAD1_SMAD5	Mcph1
7868	SMAD1_SMAD5	Plet1
7869	SMAD1_SMAD5	Dcun1d1
7870	SMAD1_SMAD5	Ube2u
7871	SMAD1_SMAD5	Abcg2
7872	SMAD1_SMAD5	Lin7a
7873	SMAD1_SMAD5	Heatr6
7874	SMAD1_SMAD5	Gm17750
7875	SMAD1_SMAD5	Plcxd2
7876	SMAD1_SMAD5	Mrgpra2b
7877	SMAD1_SMAD5	Vmn1r200
7878	SMAD1_SMAD5	Mtnr1b
7879	SMAD1_SMAD5	Mir361
7880	SMAD1_SMAD5	Prl7a2
7881	SMAD1_SMAD5	Olfm4
7882	SMAD1_SMAD5	Micu3
7883	SMAD1_SMAD5	Tbc1d31
7884	SMAD1_SMAD5	Stox2
7885	SMAD1_SMAD5	4930433N12Rik
7886	SMAD1_SMAD5	2010315B03Rik
7887	SMAD1_SMAD5	4930512M02Rik
7888	SMAD1_SMAD5	Gm11681
7889	SMAD1_SMAD5	Cntnap3
7890	SMAD1_SMAD5	Wdfy4
7891	SMAD1_SMAD5	Fcrl6
7892	SMAD1_SMAD5	Foxb2
7893	SMAD1_SMAD5	Serpinb9c
7894	SMAD1_SMAD5	4930504C09Rik
7895	SMAD1_SMAD5	Cpn2
7896	SMAD1_SMAD5	Or4k15b
7897	SMAD1_SMAD5	Gm19303
7898	SMAD1_SMAD5	Mir125b-2
7899	SMAD1_SMAD5	Pde10a
7900	SMAD1_SMAD5	Snrpn
7901	SMAD1_SMAD5	Hps1
7902	SMAD1_SMAD5	Chil3
7903	SMAD1_SMAD5	Zfp758
7904	SMAD1_SMAD5	Gm14596
7905	SMAD1_SMAD5	4930487D11Rik
7906	SMAD1_SMAD5	Stim2
7907	SMAD1_SMAD5	9630028H03Rik
7908	SMAD1_SMAD5	Lurap1l
7909	SMAD1_SMAD5	1700021F02Rik
7910	SMAD1_SMAD5	Fam135b
7911	SMAD1_SMAD5	Septin10
7912	SMAD1_SMAD5	Or1af1
7913	SMAD1_SMAD5	Mir6408
7914	SMAD1_SMAD5	Vmn2r4
7915	SMAD1_SMAD5	Egf
7916	SMAD1_SMAD5	Zfp638
7917	SMAD1_SMAD5	Slc22a22
7918	SMAD1_SMAD5	Pkib
7919	SMAD1_SMAD5	Gbp4
7920	SMAD1_SMAD5	Bhlha15
7921	SMAD1_SMAD5	Mir344g
7922	SMAD1_SMAD5	Met
7923	SMAD1_SMAD5	2810049E08Rik
7924	SMAD1_SMAD5	Usp26
7925	SMAD1_SMAD5	Iigp1
7926	SMAD1_SMAD5	Armc3
7927	SMAD1_SMAD5	Or8b39
7928	SMAD1_SMAD5	Gpr155
7929	SMAD1_SMAD5	Pappa2
7930	SMAD1_SMAD5	Strap
7931	SMAD1_SMAD5	Mir99a
7932	SMAD1_SMAD5	Gls
7933	SMAD1_SMAD5	Slc24a5
7934	SMAD1_SMAD5	Golim4
7935	SMAD1_SMAD5	Gpatch4
7936	SMAD1_SMAD5	Ceacam11
7937	SMAD1_SMAD5	Lrrc19
7938	SMAD1_SMAD5	Gm36633
7939	SMAD1_SMAD5	Xrra1
7940	SMAD1_SMAD5	Igsf9b
7941	SMAD1_SMAD5	Slc7a2
7942	SMAD1_SMAD5	Or8b38
7943	SMAD1_SMAD5	Vac14
7944	SMAD1_SMAD5	Golga4
7945	SMAD1_SMAD5	Irx1
7946	SMAD1_SMAD5	Cylc1
7947	SMAD1_SMAD5	Cldnd1
7948	SMAD1_SMAD5	Tlr4
7949	SMAD1_SMAD5	Sall3
7950	SMAD1_SMAD5	Gpr37
7951	SMAD1_SMAD5	Or6c201
7952	SMAD1_SMAD5	Or6c203
7953	SMAD1_SMAD5	Il7
7954	SMAD1_SMAD5	Col5a2
7955	SMAD1_SMAD5	Or13c7d
7956	SMAD1_SMAD5	Tbr1
7957	SMAD1_SMAD5	C030013C21Rik
7958	SMAD1_SMAD5	Vmn1r197
7959	SMAD1_SMAD5	Or9a2
7960	SMAD1_SMAD5	6330415B21Rik
7961	SMAD1_SMAD5	Prpmp5
7962	SMAD1_SMAD5	Vmn1r185
7963	SMAD1_SMAD5	Cela1
7964	SMAD1_SMAD5	Gpm6a
7965	SMAD1_SMAD5	Vmn2r100
7966	SMAD1_SMAD5	Ereg
7967	SMAD1_SMAD5	Dnajc10
7968	SMAD1_SMAD5	Pgap4
7969	SMAD1_SMAD5	Or1ak2
7970	SMAD1_SMAD5	Lce1h
7971	SMAD1_SMAD5	Gm3985
7972	SMAD1_SMAD5	Impg2
7973	SMAD1_SMAD5	Ube2dnl1
7974	SMAD1_SMAD5	Zfand6
7975	SMAD1_SMAD5	1810007D17Rik
7976	SMAD1_SMAD5	Zfp846
7977	SMAD1_SMAD5	Colec12
7978	SMAD1_SMAD5	Rab39b
7979	SMAD1_SMAD5	Tril
7980	SMAD1_SMAD5	Dnajc13
7981	SMAD1_SMAD5	Awat1
7982	SMAD1_SMAD5	Bcl2a1c
7983	SMAD1_SMAD5	Lipf
7984	SMAD1_SMAD5	Ptchd1
7985	SMAD1_SMAD5	Gm20756
7986	SMAD1_SMAD5	1700086L19Rik
7987	SMAD1_SMAD5	Mir6366
7988	SMAD1_SMAD5	H2-T3
7989	SMAD1_SMAD5	Pcdh11x
7990	SMAD1_SMAD5	Arx
7991	SMAD1_SMAD5	Scgb3a2
7992	SMAD1_SMAD5	Gm45871
7993	SMAD1_SMAD5	Trpc3
7994	SMAD1_SMAD5	Meioc
7995	SMAD1_SMAD5	Gm12633
7996	SMAD1_SMAD5	Kitl
7997	SMAD1_SMAD5	1700028M03Rik
7998	SMAD1_SMAD5	Ferd3l
7999	SMAD1_SMAD5	Abca9
8000	SMAD1_SMAD5	Gtf2e1
8001	SMAD1_SMAD5	Kcnj5
8002	SMAD1_SMAD5	Galnt14
8003	SMAD1_SMAD5	Mocs2
8004	SMAD1_SMAD5	Antxrl
8005	SMAD1_SMAD5	Slc5a7
8006	SMAD1_SMAD5	Or2ag17
8007	SMAD1_SMAD5	Trdn
8008	SMAD1_SMAD5	Epb41l4a
8009	SMAD1_SMAD5	Gzmk
8010	SMAD1_SMAD5	Kcns2
8011	SMAD1_SMAD5	Arl14ep
8012	SMAD1_SMAD5	Nlrc3
8013	SMAD1_SMAD5	Gorab
8014	SMAD1_SMAD5	Dmrta1
8015	SMAD1_SMAD5	Dpf3
8016	SMAD1_SMAD5	Gm3693
8017	SMAD1_SMAD5	Lhcgr
8018	SMAD1_SMAD5	Pcdh18
8019	SMAD1_SMAD5	Map3k13
8020	SMAD1_SMAD5	9630028I04Rik
8021	SMAD1_SMAD5	Tafa1
8022	SMAD1_SMAD5	Dennd5b
8023	SMAD1_SMAD5	Gabra4
8024	SMAD1_SMAD5	Or5p1
8025	SMAD1_SMAD5	Rbpms2
8026	SMAD1_SMAD5	Mlc1
8027	SMAD1_SMAD5	Cfap46
8028	SMAD1_SMAD5	Or2aj4
8029	SMAD1_SMAD5	Or7e168
8030	SMAD1_SMAD5	Vmn1r174
8031	SMAD1_SMAD5	Gm1979
8032	SMAD1_SMAD5	Gm34240
8033	SMAD1_SMAD5	Gm13032
8034	SMAD1_SMAD5	Cilk1
8035	SMAD1_SMAD5	Xpnpep2
8036	SMAD1_SMAD5	Irs4
8037	SMAD1_SMAD5	Brcc3dc
8038	SMAD1_SMAD5	4930557J02Rik
8039	SMAD1_SMAD5	Or7e173
8040	SMAD1_SMAD5	Lpar4
8041	SMAD1_SMAD5	Sp5
8042	SMAD1_SMAD5	Rarres1
8043	SMAD1_SMAD5	Tmigd3
8044	SMAD1_SMAD5	Rragb
8045	SMAD1_SMAD5	Ube2v2
8046	SMAD1_SMAD5	Sprr4
8047	SMAD1_SMAD5	Mir691
8048	SMAD1_SMAD5	Alkal1
8049	SMAD1_SMAD5	Strada
8050	SMAD1_SMAD5	Tmem200a
8051	SMAD1_SMAD5	Or7a39
8052	SMAD1_SMAD5	Csmd2
8053	SMAD1_SMAD5	Srpk2
8054	SMAD1_SMAD5	Dspp
8055	SMAD1_SMAD5	Pdx1
8056	SMAD1_SMAD5	Kcnj15
8057	SMAD1_SMAD5	Ssmem1
8058	SMAD1_SMAD5	1600025M17Rik
8059	SMAD1_SMAD5	Tsc1
8060	SMAD1_SMAD5	Hikeshi
8061	SMAD1_SMAD5	Or10a49
8062	SMAD1_SMAD5	Hs3st2
8063	SMAD1_SMAD5	Cldn2
8064	SMAD1_SMAD5	Scml2
8065	SMAD1_SMAD5	Spink11
8066	SMAD1_SMAD5	Redrum
8067	SMAD1_SMAD5	Wdsub1
8068	SMAD1_SMAD5	Klra13-ps
8069	SMAD1_SMAD5	Cfap45
8070	SMAD1_SMAD5	Wif1
8071	SMAD1_SMAD5	Tbc1d30
8072	SMAD1_SMAD5	Plch1
8073	SMAD1_SMAD5	Gm35584
8074	SMAD1_SMAD5	Mir214
8075	SMAD1_SMAD5	Rgs4
8076	SMAD1_SMAD5	Ly6f
8077	SMAD1_SMAD5	4930527G23Rik
8078	SMAD1_SMAD5	Gm648
8079	SMAD1_SMAD5	Or2d4
8080	SMAD1_SMAD5	Tmem26
8081	SMAD1_SMAD5	Or8g24
8082	SMAD1_SMAD5	Or6b2b
8083	SMAD1_SMAD5	Fmr1nb
8084	SMAD1_SMAD5	Il1rapl2
8085	SMAD1_SMAD5	Kmt2e
8086	SMAD1_SMAD5	Adad1
8087	SMAD1_SMAD5	Mtpn
8088	SMAD1_SMAD5	Sms
8089	SMAD1_SMAD5	Vmn1r64
8090	SMAD1_SMAD5	Obox7
8091	SMAD1_SMAD5	Or5bh3
8092	SMAD1_SMAD5	Mon1b
8093	SMAD1_SMAD5	Prrc2c
8094	SMAD1_SMAD5	Lrrk2
8095	SMAD1_SMAD5	Tas2r140
8096	SMAD1_SMAD5	B3gnt5
8097	SMAD1_SMAD5	Gm17751
8098	SMAD1_SMAD5	Fam162b
8099	SMAD1_SMAD5	Vgll2
8100	SMAD1_SMAD5	Or12k5
8101	SMAD1_SMAD5	Herpud2
8102	SMAD1_SMAD5	Nectin1
8103	SMAD1_SMAD5	Fbxw24
8104	SMAD1_SMAD5	Ecrg4
8105	SMAD1_SMAD5	Pdcd1
8106	SMAD1_SMAD5	C330004P14Rik
8107	SMAD1_SMAD5	Dcbld2
8108	SMAD1_SMAD5	Mir1892
8109	SMAD1_SMAD5	Trpc7
8110	SMAD1_SMAD5	Zfp622
8111	SMAD1_SMAD5	Cpa6
8112	SMAD1_SMAD5	Pabpc2
8113	SMAD1_SMAD5	4930554I06Rik
8114	SMAD1_SMAD5	Tdpoz2
8115	SMAD1_SMAD5	Or6c215
8116	SMAD1_SMAD5	Zfp462
8117	SMAD1_SMAD5	Map3k14
8118	SMAD1_SMAD5	Coch
8119	SMAD1_SMAD5	Platr4
8120	SMAD1_SMAD5	D730050B12Rik
8121	SMAD1_SMAD5	Dnaja3
8122	SMAD1_SMAD5	Pus7l
8123	SMAD1_SMAD5	Zfp507
8124	SMAD1_SMAD5	Trim30a
8125	SMAD1_SMAD5	Gprc5b
8126	SMAD1_SMAD5	Or12j3
8127	SMAD1_SMAD5	Gm5941
8128	SMAD1_SMAD5	A730043L09Rik
8129	SMAD1_SMAD5	Gm5458
8130	SMAD1_SMAD5	Or2n1d
8131	SMAD1_SMAD5	Mir690
8132	SMAD1_SMAD5	4930428D20Rik
8133	SMAD1_SMAD5	Vmn2r120
8134	SMAD1_SMAD5	Atp10a
8135	SMAD1_SMAD5	Gen1
8136	SMAD1_SMAD5	Spata3
8137	SMAD1_SMAD5	Natd1
8138	SMAD1_SMAD5	Prss59
8139	SMAD1_SMAD5	Cfap47
8140	SMAD1_SMAD5	Ccdc34os
8141	SMAD1_SMAD5	Gmeb2
8142	SMAD1_SMAD5	Or5b108
8143	SMAD1_SMAD5	Pde6c
8144	SMAD1_SMAD5	Deup1
8145	SMAD1_SMAD5	Ppp2r3a
8146	SMAD1_SMAD5	5930438M14Rik
8147	SMAD1_SMAD5	P2ry1
8148	SMAD1_SMAD5	Rfx6
8149	SMAD1_SMAD5	Il22ra2
8150	SMAD1_SMAD5	Efcab3
8151	SMAD1_SMAD5	Elac2
8152	SMAD1_SMAD5	Or5b124
8153	SMAD1_SMAD5	Crp
8154	SMAD1_SMAD5	Gm34068
8155	SMAD1_SMAD5	Plxna2
8156	SMAD1_SMAD5	AI987944
8157	SMAD1_SMAD5	Crh
8158	SMAD1_SMAD5	Ect2
8159	SMAD1_SMAD5	1700109I08Rik
8160	SMAD1_SMAD5	Mcpt2
8161	SMAD1_SMAD5	Or5d39
8162	SMAD1_SMAD5	Kcnj16
8163	SMAD1_SMAD5	Mup1
8164	SMAD1_SMAD5	Tecta
8165	SMAD1_SMAD5	Pira6
8166	SMAD1_SMAD5	Speer6-ps1
8167	SMAD1_SMAD5	Svil
8168	SMAD1_SMAD5	Cyp2c40
8169	SMAD1_SMAD5	Mir1962
8170	SMAD1_SMAD5	Hacd4
8171	SMAD1_SMAD5	Tmprss11d
8172	SMAD1_SMAD5	1700044C05Rik
8173	SMAD1_SMAD5	Sned1
8174	SMAD1_SMAD5	Serpinb7
8175	SMAD1_SMAD5	Tcf21
8176	SMAD1_SMAD5	Snrpe
8177	SMAD1_SMAD5	Cacna1i
8178	SMAD1_SMAD5	Alg10b
8179	SMAD1_SMAD5	Gm12888
8180	SMAD1_SMAD5	Epdr1
8181	SMAD1_SMAD5	Clec1a
8182	SMAD1_SMAD5	Lyplal1
8183	SMAD1_SMAD5	Gm33104
8184	SMAD1_SMAD5	1700010K23Rik
8185	SMAD1_SMAD5	Esx1
8186	SMAD1_SMAD5	Fgf7
8187	SMAD1_SMAD5	Cd209g
8188	SMAD1_SMAD5	Ifi213
8189	SMAD1_SMAD5	Or10g9b
8190	SMAD1_SMAD5	Pcdh17
8191	SMAD1_SMAD5	Lrrc38
8192	SMAD1_SMAD5	Lsm6
8193	SMAD1_SMAD5	Zfp626
8194	SMAD1_SMAD5	Ccdc138
8195	SMAD1_SMAD5	Morc4
8196	SMAD1_SMAD5	Nexn
8197	SMAD1_SMAD5	6820426E19Rik
8198	SMAD1_SMAD5	Tal2
8199	SMAD1_SMAD5	Trim42
8200	SMAD1_SMAD5	Ifi208
8201	SMAD1_SMAD5	Mtarc2
8202	SMAD1_SMAD5	Phf20l1
8203	SMAD1_SMAD5	Ndufb4c
8204	SMAD1_SMAD5	Zdhhc25
8205	SMAD1_SMAD5	Asah2
8206	SMAD1_SMAD5	Vmn1r26
8207	SMAD1_SMAD5	Scaper
8208	SMAD1_SMAD5	Or4a78
8209	SMAD1_SMAD5	Mrps5
8210	SMAD1_SMAD5	Bltp1
8211	SMAD1_SMAD5	C6
8212	SMAD1_SMAD5	Wdr49
8213	SMAD1_SMAD5	Prss23
8214	SMAD1_SMAD5	Serpina3m
8215	SMAD1_SMAD5	Mir682
8216	SMAD1_SMAD5	Hsfy2
8217	SMAD1_SMAD5	Bmp10
8218	SMAD1_SMAD5	Thbs2
8219	SMAD1_SMAD5	Or13a28
8220	SMAD1_SMAD5	Zfp944
8221	SMAD1_SMAD5	Tlr5
8222	SMAD1_SMAD5	Or5w14
8223	SMAD1_SMAD5	Gzf1
8224	SMAD1_SMAD5	Gm5779
8225	SMAD1_SMAD5	Or6c65
8226	SMAD1_SMAD5	Or1e1c
8227	SMAD1_SMAD5	8030451O07Rik
8228	SMAD1_SMAD5	Cyyr1
8229	SMAD1_SMAD5	Grem1
8230	SMAD1_SMAD5	1700010I02Rik
8231	SMAD1_SMAD5	Adam26a
8232	SMAD1_SMAD5	Mdm1
8233	SMAD1_SMAD5	Vmn2r-ps11
8234	SMAD1_SMAD5	Borcs6
8235	SMAD1_SMAD5	Asic5
8236	SMAD1_SMAD5	Oasl2
8237	SMAD1_SMAD5	Or5b122
8238	SMAD1_SMAD5	Syndig1
8239	SMAD1_SMAD5	Ppp1r42
8240	SMAD1_SMAD5	Marchf3
8241	SMAD1_SMAD5	Car8
8242	SMAD1_SMAD5	Baz2b
8243	SMAD1_SMAD5	Gpr87
8244	SMAD1_SMAD5	Chrna6
8245	SMAD1_SMAD5	Arpp19
8246	SMAD1_SMAD5	Cop1
8247	SMAD1_SMAD5	Mgst2
8248	SMAD1_SMAD5	Chil6
8249	SMAD1_SMAD5	Map1b
8250	SMAD1_SMAD5	Or8g28
8251	SMAD1_SMAD5	Skint5
8252	SMAD1_SMAD5	Abcb4
8253	SMAD1_SMAD5	Csn1s2a
8254	SMAD1_SMAD5	Cpa5
8255	SMAD1_SMAD5	Gabrb3
8256	SMAD1_SMAD5	Kctd4
8257	SMAD1_SMAD5	Rnf38
8258	SMAD1_SMAD5	Calcr
8259	SMAD1_SMAD5	Clec4b1
8260	SMAD1_SMAD5	Or10d5j
8261	SMAD1_SMAD5	Or56b35
8262	SMAD1_SMAD5	2210409D07Rik
8263	SMAD1_SMAD5	Mir8092
8264	SMAD1_SMAD5	Tmem167
8265	SMAD1_SMAD5	Ophn1
8266	SMAD1_SMAD5	Or4a39
8267	SMAD1_SMAD5	Zfp804b
8268	SMAD1_SMAD5	Kctd8
8269	SMAD1_SMAD5	Sytl4
8270	SMAD1_SMAD5	Lrriq4
8271	SMAD1_SMAD5	Csnka2ip
8272	SMAD1_SMAD5	Fry
8273	SMAD1_SMAD5	Prdx6
8274	SMAD1_SMAD5	Tpp2
8275	SMAD1_SMAD5	Usp44
8276	SMAD1_SMAD5	Mir6374
8277	SMAD1_SMAD5	Nyx
8278	SMAD1_SMAD5	Asb12
8279	SMAD1_SMAD5	Tsc22d3
8280	SMAD1_SMAD5	2900040C04Rik
8281	SMAD1_SMAD5	Gm2447
8282	SMAD1_SMAD5	Mir6403
8283	SMAD1_SMAD5	2310016D03Rik
8284	SMAD1_SMAD5	Pou5f2
8285	SMAD1_SMAD5	Defb11
8286	SMAD1_SMAD5	Vmn1r236
8287	SMAD1_SMAD5	Fam174a
8288	SMAD1_SMAD5	Uap1
8289	SMAD1_SMAD5	Slc22a12
8290	SMAD1_SMAD5	Cacna1b
8291	SMAD1_SMAD5	Slco1a6
8292	SMAD1_SMAD5	1700001G01Rik
8293	SMAD1_SMAD5	Or4c112
8294	SMAD1_SMAD5	C230079O03Rik
8295	SMAD1_SMAD5	Septin7
8296	SMAD1_SMAD5	Mfsd4b1
8297	SMAD1_SMAD5	6720489N17Rik
8298	SMAD1_SMAD5	Gm12296
8299	SMAD1_SMAD5	Mtrex
8300	SMAD1_SMAD5	Or5g27
8301	SMAD1_SMAD5	Mug1
8302	SMAD1_SMAD5	Ccdc172
8303	SMAD1_SMAD5	Pde5a
8304	SMAD1_SMAD5	4930552N02Rik
8305	SMAD1_SMAD5	Ago3
8306	SMAD1_SMAD5	Mir6417
8307	SMAD1_SMAD5	Folh1
8308	SMAD1_SMAD5	Pgk2
8309	SMAD1_SMAD5	Tac1
8310	SMAD1_SMAD5	4930591E09Rik
8311	SMAD1_SMAD5	Uri1
8312	SMAD1_SMAD5	Ddx10
8313	SMAD1_SMAD5	Col9a1
8314	SMAD1_SMAD5	Or51f2
8315	SMAD1_SMAD5	Ccdc38
8316	SMAD1_SMAD5	Trpc5os
8317	SMAD1_SMAD5	Or10a48
8318	SMAD1_SMAD5	Tmed3
8319	SMAD1_SMAD5	Eri3
8320	SMAD1_SMAD5	Gm6329
8321	SMAD1_SMAD5	Adgrg1
8322	SMAD1_SMAD5	Pdk4
8323	SMAD1_SMAD5	Dcaf12l1
8324	SMAD1_SMAD5	Igfn1
8325	SMAD1_SMAD5	Or6c74
8326	SMAD1_SMAD5	Gm2a
8327	SMAD1_SMAD5	Tubal3
8328	SMAD1_SMAD5	Gm15290
8329	SMAD1_SMAD5	Hbs1l
8330	SMAD1_SMAD5	Tmem263
8331	SMAD1_SMAD5	Marchf11
8332	SMAD1_SMAD5	Or8d2
8333	SMAD1_SMAD5	Adamts5
8334	SMAD1_SMAD5	Ccbe1
8335	SMAD1_SMAD5	Atp1b4
8336	SMAD1_SMAD5	Kcnh1
8337	SMAD1_SMAD5	Eml6
8338	SMAD1_SMAD5	Ccnq
8339	SMAD1_SMAD5	Hdgfl1
8340	SMAD1_SMAD5	Asz1
8341	SMAD1_SMAD5	Or5h18
8342	SMAD1_SMAD5	Spink13
8343	SMAD1_SMAD5	Slc22a28
8344	SMAD1_SMAD5	Tspan13
8345	SMAD1_SMAD5	Wdr72
8346	SMAD1_SMAD5	Zbtb14
8347	SMAD1_SMAD5	Grem2
8348	SMAD1_SMAD5	Minar1
8349	SMAD1_SMAD5	Shox2
8350	SMAD1_SMAD5	Rgs20
8351	SMAD1_SMAD5	Gm10710
8352	SMAD1_SMAD5	Terc
8353	SMAD1_SMAD5	Hsd3b8
8354	SMAD1_SMAD5	Hsd3b6
8355	SMAD1_SMAD5	Tgs1
8356	SMAD1_SMAD5	Try4
8357	SMAD1_SMAD5	Cry1
8358	SMAD1_SMAD5	Mmut
8359	SMAD1_SMAD5	Dnajc24
8360	SMAD1_SMAD5	Enox2
8361	SMAD1_SMAD5	Speer9-ps1
8362	SMAD1_SMAD5	Mras
8363	SMAD1_SMAD5	Nbdy
8364	SMAD1_SMAD5	Mir872
8365	SMAD1_SMAD5	Semp2l2b
8366	SMAD1_SMAD5	Wasf3
8367	SMAD1_SMAD5	Vmn2r68
8368	SMAD1_SMAD5	Riox1
8369	SMAD1_SMAD5	Rgs12
8370	SMAD1_SMAD5	Strbp
8371	SMAD1_SMAD5	Nlrp1a
8372	SMAD1_SMAD5	Arl14
8373	SMAD1_SMAD5	Tdrd7
8374	SMAD1_SMAD5	Esp18
8375	SMAD1_SMAD5	Brcc3
8376	SMAD1_SMAD5	Trat1
8377	SMAD1_SMAD5	Adgrf5
8378	SMAD1_SMAD5	Tas2r118
8379	SMAD1_SMAD5	9330158H04Rik
8380	SMAD1_SMAD5	Kcna6
8381	SMAD1_SMAD5	Rergl
8382	SMAD1_SMAD5	Or52r1b
8383	SMAD1_SMAD5	Golga7b
8384	SMAD1_SMAD5	Mir509
8385	SMAD1_SMAD5	Slain1os
8386	SMAD1_SMAD5	4930447J18Rik
8387	SMAD1_SMAD5	Or5ac17
8388	SMAD1_SMAD5	Gfra2
8389	SMAD1_SMAD5	Tmem71
8390	SMAD1_SMAD5	Mamdc2
8391	SMAD1_SMAD5	Or4z4
8392	SMAD1_SMAD5	Pcsk5
8393	SMAD1_SMAD5	Tmprss11e
8394	SMAD1_SMAD5	Entpd1
8395	SMAD1_SMAD5	Or1q1
8396	SMAD1_SMAD5	Tcaf3
8397	SMAD1_SMAD5	4930474N05Rik
8398	SMAD1_SMAD5	Col6a5
8399	SMAD1_SMAD5	Ythdc2
8400	SMAD1_SMAD5	Or8b35
8401	SMAD1_SMAD5	Lepr
8402	SMAD1_SMAD5	Tacr3
8403	SMAD1_SMAD5	Obox2
8404	SMAD1_SMAD5	Galnt13
8405	SMAD1_SMAD5	Cstpp1
8406	SMAD1_SMAD5	Dennd1b
8407	SMAD1_SMAD5	Zfp820
8408	SMAD1_SMAD5	Fmo9
8409	SMAD1_SMAD5	Htr2c
8410	SMAD1_SMAD5	Or4c12b
8411	SMAD1_SMAD5	Gm32141
8412	SMAD1_SMAD5	Slc6a17
8413	SMAD1_SMAD5	Frrs1
8414	SMAD1_SMAD5	Slc22a29
8415	SMAD1_SMAD5	Arhgap21
8416	SMAD1_SMAD5	Or10j3
8417	SMAD1_SMAD5	4930579H20Rik
8418	SMAD1_SMAD5	Or10a3m
8419	SMAD1_SMAD5	Lgals8
8420	SMAD1_SMAD5	Vps41
8421	SMAD1_SMAD5	Mettl21e
8422	SMAD1_SMAD5	Pnpla8
8423	SMAD1_SMAD5	Ppp1r13b
8424	SMAD1_SMAD5	Mir3095
8425	SMAD1_SMAD5	Unc5c
8426	SMAD1_SMAD5	4930596D02Rik
8427	SMAD1_SMAD5	Gm32865
8428	SMAD1_SMAD5	Gm14459
8429	SMAD1_SMAD5	Cd209c
8430	SMAD1_SMAD5	Mir5130
8431	SMAD1_SMAD5	Dlx3
8432	SMAD1_SMAD5	Mir29a
8433	SMAD1_SMAD5	Alox5
8434	SMAD1_SMAD5	Vmn1r76
8435	SMAD1_SMAD5	Zfp606
8436	SMAD1_SMAD5	Sult2a8
8437	SMAD1_SMAD5	Or52x1
8438	SMAD1_SMAD5	Zp2
8439	SMAD1_SMAD5	Arih1
8440	SMAD1_SMAD5	Cd69
8441	SMAD1_SMAD5	Ric3
8442	SMAD1_SMAD5	Clrn3
8443	SMAD1_SMAD5	Acnat1
8444	SMAD1_SMAD5	Or2k2
8445	SMAD1_SMAD5	Or7e174
8446	SMAD1_SMAD5	Xlr
8447	SMAD1_SMAD5	Cldn34b3
8448	SMAD1_SMAD5	Mir717
8449	SMAD1_SMAD5	Or7g20
8450	SMAD1_SMAD5	Cyb5r4
8451	SMAD1_SMAD5	Nol7
8452	SMAD1_SMAD5	A2m
8453	SMAD1_SMAD5	Acsm4
8454	SMAD1_SMAD5	Tph2
8455	SMAD1_SMAD5	Disp1
8456	SMAD1_SMAD5	Ust
8457	SMAD1_SMAD5	Shroom2
8458	SMAD1_SMAD5	Slc5a8
8459	SMAD1_SMAD5	Acss3
8460	SMAD1_SMAD5	Or5b3
8461	SMAD1_SMAD5	A230009B12Rik
8462	SMAD1_SMAD5	Vmn2r105
8463	SMAD1_SMAD5	Bicral
8464	SMAD1_SMAD5	Mro
8465	SMAD1_SMAD5	Proc
8466	SMAD1_SMAD5	Rif1
8467	SMAD1_SMAD5	Pkia
8468	SMAD1_SMAD5	Zfp385b
8469	SMAD1_SMAD5	Stambp
8470	SMAD1_SMAD5	EU599041
8471	SMAD1_SMAD5	Sh3pxd2b
8472	SMAD1_SMAD5	Ankfn1
8473	SMAD1_SMAD5	Gpr171
8474	SMAD1_SMAD5	1700031F05Rik
8475	SMAD1_SMAD5	Hdx
8476	SMAD1_SMAD5	Klhl34
8477	SMAD1_SMAD5	Or52s19
8478	SMAD1_SMAD5	Tmsb15b2
8479	SMAD1_SMAD5	Ms4a20
8480	SMAD1_SMAD5	Lancl3
8481	SMAD1_SMAD5	Trim55
8482	SMAD1_SMAD5	Lxn
8483	SMAD1_SMAD5	Alas2
8484	SMAD1_SMAD5	Rnls
8485	SMAD1_SMAD5	Ifit3b
8486	SMAD1_SMAD5	Or8b3b
8487	SMAD1_SMAD5	Mir3475
8488	SMAD1_SMAD5	Kmt2a
8489	SMAD1_SMAD5	Slc39a8
8490	SMAD1_SMAD5	Oog3
8491	SMAD1_SMAD5	Slc22a2
8492	SMAD1_SMAD5	Pilrb1
8493	SMAD1_SMAD5	Clec2f
8494	SMAD1_SMAD5	Ttc39a
8495	SMAD1_SMAD5	Klrh1
8496	SMAD1_SMAD5	Dph5
8497	SMAD1_SMAD5	Nipal2
8498	SMAD1_SMAD5	Pwp1
8499	SMAD1_SMAD5	Gm36595
8500	SMAD1_SMAD5	Ccdc141
8501	SMAD1_SMAD5	Vmn1r206
8502	SMAD1_SMAD5	Spn-ps
8503	SMAD1_SMAD5	Wdr19
8504	SMAD1_SMAD5	Ugt2b1
8505	SMAD1_SMAD5	Vmn2r18
8506	SMAD1_SMAD5	Capza2
8507	SMAD1_SMAD5	Vmn2r22
8508	SMAD1_SMAD5	Gm5886
8509	SMAD1_SMAD5	Tanc2
8510	SMAD1_SMAD5	Slc6a20a
8511	SMAD1_SMAD5	Cypt3
8512	SMAD1_SMAD5	Dsc2
8513	SMAD1_SMAD5	Cfap221
8514	SMAD1_SMAD5	Pla2g12b
8515	SMAD1_SMAD5	Ublcp1
8516	SMAD1_SMAD5	Prl8a8
8517	SMAD1_SMAD5	Mylip
8518	SMAD1_SMAD5	Tinag
8519	SMAD1_SMAD5	Cldn18
8520	SMAD1_SMAD5	Or5an1c
8521	SMAD1_SMAD5	Or4a68
8522	SMAD1_SMAD5	Dnaaf9
8523	SMAD1_SMAD5	Tbl1x
8524	SMAD1_SMAD5	Frmpd3
8525	SMAD1_SMAD5	Vmn2r98
8526	SMAD1_SMAD5	Ica1l
8527	SMAD1_SMAD5	3110099E03Rik
8528	SMAD1_SMAD5	Tex26
8529	SMAD1_SMAD5	Or51a6
8530	SMAD1_SMAD5	Amy1
8531	SMAD1_SMAD5	Rfpl4
8532	SMAD1_SMAD5	Cd55
8533	SMAD1_SMAD5	Mboat1
8534	SMAD1_SMAD5	Tmem273
8535	SMAD1_SMAD5	Il12rb2
8536	SMAD1_SMAD5	Ramac
8537	SMAD1_SMAD5	Or52n5
8538	SMAD1_SMAD5	Adra1b
8539	SMAD1_SMAD5	Zfp735
8540	SMAD1_SMAD5	Osr1
8541	SMAD1_SMAD5	Mir3080
8542	SMAD1_SMAD5	Hyal5
8543	SMAD1_SMAD5	Tnfrsf11b
8544	SMAD1_SMAD5	Krba1
8545	SMAD1_SMAD5	Cers3
8546	SMAD1_SMAD5	Bard1
8547	SMAD1_SMAD5	Mir216b
8548	SMAD1_SMAD5	4930477N07Rik
8549	SMAD1_SMAD5	Or4d1
8550	SMAD1_SMAD5	Or7g16
8551	SMAD1_SMAD5	Gm29536
8552	SMAD1_SMAD5	Astn1
8553	SMAD1_SMAD5	Or10j7
8554	SMAD1_SMAD5	Sun5
8555	SMAD1_SMAD5	Esp36
8556	SMAD1_SMAD5	Arhgef38
8557	SMAD1_SMAD5	4930447C04Rik
8558	SMAD1_SMAD5	Vmn2r53
8559	SMAD1_SMAD5	Slc22a27
8560	SMAD1_SMAD5	Armcx2
8561	SMAD1_SMAD5	Dbx2
8562	SMAD1_SMAD5	Sowahc
8563	SMAD1_SMAD5	Tfeb
8564	SMAD1_SMAD5	Taf2
8565	SMAD1_SMAD5	Ndufaf5
8566	SMAD1_SMAD5	Zkscan2
8567	SMAD1_SMAD5	Or5as1
8568	SMAD1_SMAD5	Or8b48
8569	SMAD1_SMAD5	Kcnc2
8570	SMAD1_SMAD5	Akr1c21
8571	SMAD1_SMAD5	Slc39a10
8572	SMAD1_SMAD5	Rint1
8573	SMAD1_SMAD5	Sult1c1
8574	SMAD1_SMAD5	Vmn2r26
8575	SMAD1_SMAD5	Cyp2c39
8576	SMAD1_SMAD5	Kcna3
8577	SMAD1_SMAD5	Cyp3a57
8578	SMAD1_SMAD5	2810471M01Rik
8579	SMAD1_SMAD5	Olr1
8580	SMAD1_SMAD5	Vegfd
8581	SMAD1_SMAD5	Or1b1
8582	SMAD1_SMAD5	Defb46
8583	SMAD1_SMAD5	Or4a73
8584	SMAD1_SMAD5	Zfp369
8585	SMAD1_SMAD5	Galnt18
8586	SMAD1_SMAD5	Scgb1b30
8587	SMAD1_SMAD5	Vmn2r77
8588	SMAD1_SMAD5	Gm38404
8589	SMAD1_SMAD5	Mycs
8590	SMAD1_SMAD5	Or10ag57
8591	SMAD1_SMAD5	Btg3
8592	SMAD1_SMAD5	Vmn2r96
8593	SMAD1_SMAD5	Wnt16
8594	SMAD1_SMAD5	Try10
8595	SMAD1_SMAD5	Syt4
8596	SMAD1_SMAD5	1700066O22Rik
8597	SMAD1_SMAD5	4922502N22Rik
8598	SMAD1_SMAD5	Or5ae2
8599	SMAD1_SMAD5	Or52n2
8600	SMAD1_SMAD5	Rgs5
8601	SMAD1_SMAD5	Gprc6a
8602	SMAD1_SMAD5	Efhc1
8603	SMAD1_SMAD5	Ctxn3
8604	SMAD1_SMAD5	Hmgn3
8605	SMAD1_SMAD5	Mir325
8606	SMAD1_SMAD5	Vmn1r27
8607	SMAD1_SMAD5	Syce1
8608	SMAD1_SMAD5	Ola1
8609	SMAD1_SMAD5	Krtap19-4
8610	SMAD1_SMAD5	Rbp1
8611	SMAD1_SMAD5	Ano3
8612	SMAD1_SMAD5	Tcaim
8613	SMAD1_SMAD5	Gm16551
8614	SMAD1_SMAD5	9630001P10Rik
8615	SMAD1_SMAD5	Dctd
8616	SMAD1_SMAD5	Vmn2r79
8617	SMAD1_SMAD5	Mir7233
8618	SMAD1_SMAD5	Espnl
8619	SMAD1_SMAD5	4930405A10Rik
8620	SMAD1_SMAD5	Or8k33
8621	SMAD1_SMAD5	Tbc1d15
8622	SMAD1_SMAD5	Or51k1
8623	SMAD1_SMAD5	Gsg1
8624	SMAD1_SMAD5	Zfp40
8625	SMAD1_SMAD5	Washc3
8626	SMAD1_SMAD5	Gpr165
8627	SMAD1_SMAD5	Thoc7
8628	SMAD1_SMAD5	Tnfsf10
8629	SMAD1_SMAD5	Cdcp1
8630	SMAD1_SMAD5	Or56b2j
8631	SMAD1_SMAD5	Ssxb3
8632	SMAD1_SMAD5	Gm20597
8633	SMAD1_SMAD5	Gm1553
8634	SMAD1_SMAD5	Or3a1c
8635	SMAD1_SMAD5	Apoh
8636	SMAD1_SMAD5	Cdrt4os1
8637	SMAD1_SMAD5	Ccl1
8638	SMAD1_SMAD5	Fpr-rs6
8639	SMAD1_SMAD5	Zfp236
8640	SMAD1_SMAD5	Vmn2r27
8641	SMAD1_SMAD5	Or4l1
8642	SMAD1_SMAD5	Vmn2r66
8643	SMAD1_SMAD5	Serpina1c
8644	SMAD1_SMAD5	Abcc8
8645	SMAD1_SMAD5	Kcnd3os
8646	SMAD1_SMAD5	Reck
8647	SMAD1_SMAD5	Gm7160
8648	SMAD1_SMAD5	Kif14
8649	SMAD1_SMAD5	Aadac
8650	SMAD1_SMAD5	Fam83g
8651	SMAD1_SMAD5	Or1e29
8652	SMAD1_SMAD5	Shisal2b
8653	SMAD1_SMAD5	Mir378c
8654	SMAD1_SMAD5	Magohb
8655	SMAD1_SMAD5	Or1ad1
8656	SMAD1_SMAD5	Slc30a8
8657	SMAD1_SMAD5	Mir122
8658	SMAD1_SMAD5	E030044B06Rik
8659	SMAD1_SMAD5	Platr10
8660	SMAD1_SMAD5	Caap1
8661	SMAD1_SMAD5	Mir653
8662	SMAD1_SMAD5	Zfp458
8663	SMAD1_SMAD5	Zfp729a
8664	SMAD1_SMAD5	Rgs7bp
8665	SMAD1_SMAD5	Zfp229
8666	SMAD1_SMAD5	Cerkl
8667	SMAD1_SMAD5	Pamr1
8668	SMAD1_SMAD5	Ptprtos
8669	SMAD1_SMAD5	Katnbl1
8670	SMAD1_SMAD5	Sil1
8671	SMAD1_SMAD5	Gm9733
8672	SMAD1_SMAD5	D030025P21Rik
8673	SMAD1_SMAD5	Cyp2j5
8674	SMAD1_SMAD5	Vmn1r33
8675	SMAD1_SMAD5	9530002B09Rik
8676	SMAD1_SMAD5	Bicdl1
8677	SMAD1_SMAD5	D030024E09Rik
8678	SMAD1_SMAD5	Dyrk4
8679	SMAD1_SMAD5	Zfp84
8680	SMAD1_SMAD5	Tshz3
8681	SMAD1_SMAD5	Psat1
8682	SMAD1_SMAD5	Mir2136
8683	SMAD1_SMAD5	Mir1971
8684	SMAD1_SMAD5	Uqcrfs1
8685	SMAD1_SMAD5	Gm41279
8686	SMAD1_SMAD5	Stard9
8687	SMAD1_SMAD5	Zfp948
8688	SMAD1_SMAD5	Rnf148
8689	SMAD1_SMAD5	Tasl
8690	SMAD1_SMAD5	Tnfsf4
8691	SMAD1_SMAD5	Dnai3
8692	SMAD1_SMAD5	Slc44a5
8693	SMAD1_SMAD5	Mir181a-2
8694	SMAD1_SMAD5	Usp50
8695	SMAD1_SMAD5	E130311K13Rik
8696	SMAD1_SMAD5	Rnf183
8697	SMAD1_SMAD5	Actrt2
8698	SMAD1_SMAD5	Smgc
8699	SMAD1_SMAD5	Dreh
8700	SMAD1_SMAD5	Or5b104
8701	SMAD1_SMAD5	H2ap
8702	SMAD1_SMAD5	Pigk
8703	SMAD1_SMAD5	Tgm3
8704	SMAD1_SMAD5	Dynlt5
8705	SMAD1_SMAD5	D630045J12Rik
8706	SMAD1_SMAD5	6030471H07Rik
8707	SMAD1_SMAD5	Eva1a
8708	SMAD1_SMAD5	Phactr3
8709	SMAD1_SMAD5	Acp6
8710	SMAD1_SMAD5	D7Ertd443e
8711	SMAD1_SMAD5	Tra2a
8712	SMAD1_SMAD5	Or10d1b
8713	SMAD1_SMAD5	Fbxw19
8714	SMAD1_SMAD5	Bmp15
8715	SMAD1_SMAD5	Ugt1a10
8716	SMAD1_SMAD5	Lyn
8717	SMAD1_SMAD5	Atp11c
8718	SMAD1_SMAD5	Cd209d
8719	SMAD1_SMAD5	Angpt2
8720	SMAD1_SMAD5	Arglu1
8721	SMAD1_SMAD5	Or52n20
8722	SMAD1_SMAD5	Col4a5
8723	SMAD1_SMAD5	Crygn
8724	SMAD1_SMAD5	Reps2
8725	SMAD1_SMAD5	Elfn1
8726	SMAD1_SMAD5	Mir6384
8727	SMAD1_SMAD5	Dop1a
8728	SMAD1_SMAD5	Lyzl1
8729	SMAD1_SMAD5	C1galt1
8730	SMAD1_SMAD5	Evx1os
8731	SMAD1_SMAD5	Srcap
8732	SMAD1_SMAD5	Dipk2a
8733	SMAD1_SMAD5	Cmtm4
8734	SMAD1_SMAD5	Vmn2r67
8735	SMAD1_SMAD5	Or51ai2
8736	SMAD1_SMAD5	Defb9
8737	SMAD1_SMAD5	Nudt11
8738	SMAD1_SMAD5	Magee2
8739	SMAD1_SMAD5	Magea8
8740	SMAD1_SMAD5	Zfp85
8741	SMAD1_SMAD5	Or10j5
8742	SMAD1_SMAD5	Vmn1r237
8743	SMAD1_SMAD5	Calm2
8744	SMAD1_SMAD5	Ranbp17
8745	SMAD1_SMAD5	Krtap4-7
8746	SMAD1_SMAD5	Spz1
8747	SMAD1_SMAD5	Skint4
8748	SMAD1_SMAD5	Or1e30
8749	SMAD1_SMAD5	Smc6
8750	SMAD1_SMAD5	Or8s10
8751	SMAD1_SMAD5	Neil2
8752	SMAD1_SMAD5	Gm15348
8753	SMAD1_SMAD5	Or5b106
8754	SMAD1_SMAD5	Polm
8755	SMAD1_SMAD5	Minar2
8756	SMAD1_SMAD5	Vmn1r172
8757	SMAD1_SMAD5	Tle7
8758	SMAD1_SMAD5	Cts7
8759	SMAD1_SMAD5	Gm5434
8760	SMAD1_SMAD5	Kif21a
8761	SMAD1_SMAD5	Ttc19
8762	SMAD1_SMAD5	Ms4a2
8763	SMAD1_SMAD5	Gm17644
8764	SMAD1_SMAD5	Nanos1
8765	SMAD1_SMAD5	2900093K20Rik
8766	SMAD1_SMAD5	4930539M17Rik
8767	SMAD1_SMAD5	Pramel32
8768	SMAD1_SMAD5	Wnk3
8769	SMAD1_SMAD5	Zswim2
8770	SMAD1_SMAD5	Or11g7
8771	SMAD1_SMAD5	Gucy1b1
8772	SMAD1_SMAD5	Gpx7
8773	SMAD1_SMAD5	Il1rap
8774	SMAD1_SMAD5	Iyd
8775	SMAD1_SMAD5	Igf1
8776	SMAD1_SMAD5	Sva
8777	SMAD1_SMAD5	Mmgt2
8778	SMAD1_SMAD5	Spin2c
8779	SMAD1_SMAD5	Or6c69c
8780	SMAD1_SMAD5	Tmprss11g
8781	SMAD1_SMAD5	Cdc25a
8782	SMAD1_SMAD5	Nsmaf
8783	SMAD1_SMAD5	Htr4
8784	SMAD1_SMAD5	Ifi211
8785	SMAD1_SMAD5	Nell2
8786	SMAD1_SMAD5	Bicra
8787	SMAD1_SMAD5	D130009I18Rik
8788	SMAD1_SMAD5	Parg
8789	SMAD1_SMAD5	Cdk18
8790	SMAD1_SMAD5	Yeats2
8791	SMAD1_SMAD5	Or9g8
8792	SMAD1_SMAD5	Cbr4
8793	SMAD1_SMAD5	A830082N09Rik
8794	SMAD1_SMAD5	Polr3b
8795	SMAD1_SMAD5	Ybx3
8796	SMAD1_SMAD5	Olfr1096
8797	SMAD1_SMAD5	Nhlh2
8798	SMAD1_SMAD5	Odaph
8799	SMAD1_SMAD5	4930524B17Rik
8800	SMAD1_SMAD5	Lrrtm4
8801	SMAD1_SMAD5	Catsperb
8802	SMAD1_SMAD5	Phtf1
8803	SMAD1_SMAD5	Or10am5
8804	SMAD1_SMAD5	Or14c44
8805	SMAD1_SMAD5	1700112H15Rik
8806	SMAD1_SMAD5	Rdh14
8807	SMAD1_SMAD5	Ly6l
8808	SMAD1_SMAD5	A930003A15Rik
8809	SMAD1_SMAD5	Spink5
8810	SMAD1_SMAD5	Pak5
8811	SMAD1_SMAD5	4930429H19Rik
8812	SMAD1_SMAD5	Klra17
8813	SMAD1_SMAD5	Amy2b
8814	SMAD1_SMAD5	Abhd17b
8815	SMAD1_SMAD5	Defb44-ps
8816	SMAD1_SMAD5	4933402D24Rik
8817	SMAD1_SMAD5	Nfkb1
8818	SMAD1_SMAD5	Selenot
8819	SMAD1_SMAD5	Snx19
8820	SMAD1_SMAD5	Rbsn
8821	SMAD1_SMAD5	Tas2r121
8822	SMAD1_SMAD5	Gm6614
8823	SMAD1_SMAD5	Vrtn
8824	SMAD1_SMAD5	Tesl1
8825	SMAD1_SMAD5	Iqcm
8826	SMAD1_SMAD5	Mir7680
8827	SMAD1_SMAD5	Spock3
8828	SMAD1_SMAD5	Or8g33
8829	SMAD1_SMAD5	Or4c101
8830	SMAD1_SMAD5	Esp24
8831	SMAD1_SMAD5	1110046J04Rik
8832	SMAD1_SMAD5	Sstr1
8833	SMAD1_SMAD5	Poglut3
8834	SMAD1_SMAD5	Klk1b22
8835	SMAD1_SMAD5	Mrgprb2
8836	SMAD1_SMAD5	Zfp971
8837	SMAD1_SMAD5	1700027H10Rik
8838	SMAD1_SMAD5	Gm2030
8839	SMAD1_SMAD5	Ifi214
8840	SMAD1_SMAD5	Or3a4
8841	SMAD1_SMAD5	Thap7
8842	SMAD1_SMAD5	Ceacam14
8843	SMAD1_SMAD5	Snx25
8844	SMAD1_SMAD5	Or5a1
8845	SMAD1_SMAD5	Vmn1r46
8846	SMAD1_SMAD5	Mir7649
8847	SMAD1_SMAD5	Fam3d
8848	SMAD1_SMAD5	Psg23
8849	SMAD1_SMAD5	Arsk
8850	SMAD1_SMAD5	Esp5
8851	SMAD1_SMAD5	Col11a1
8852	SMAD1_SMAD5	Aadacl4fm1
8853	SMAD1_SMAD5	Or56b34
8854	SMAD1_SMAD5	Ltv1
8855	SMAD1_SMAD5	Zcrb1
8856	SMAD1_SMAD5	Ino80c
8857	SMAD1_SMAD5	Or52ab7
8858	SMAD1_SMAD5	Rprl3
8859	SMAD1_SMAD5	Armc9
8860	SMAD1_SMAD5	Zfp609
8861	SMAD1_SMAD5	C1ql3
8862	SMAD1_SMAD5	Gm21057
8863	SMAD1_SMAD5	Or8k39
8864	SMAD1_SMAD5	Olfm3
8865	SMAD1_SMAD5	Rfpl4b
8866	SMAD1_SMAD5	Or4c10b
8867	SMAD1_SMAD5	Pygb
8868	SMAD1_SMAD5	C7
8869	SMAD1_SMAD5	Sult2a2
8870	SMAD1_SMAD5	Tm4sf20
8871	SMAD1_SMAD5	Tas2r107
8872	SMAD1_SMAD5	AY761185
8873	SMAD1_SMAD5	Skor1
8874	SMAD1_SMAD5	Gm14625
8875	SMAD1_SMAD5	Pfkfb1
8876	SMAD1_SMAD5	Or11i1
8877	SMAD1_SMAD5	Entrep1
8878	SMAD1_SMAD5	4933413J09Rik
8879	SMAD1_SMAD5	Sval1
8880	SMAD1_SMAD5	Slc26a7
8881	SMAD1_SMAD5	Dcstamp
8882	SMAD1_SMAD5	Lce1l
8883	SMAD1_SMAD5	4933409F18Rik
8884	SMAD1_SMAD5	Zc3h12d
8885	SMAD1_SMAD5	Zfp365
8886	SMAD1_SMAD5	Mtap
8887	SMAD1_SMAD5	Mir676
8888	SMAD1_SMAD5	Or10al3
8889	SMAD1_SMAD5	Ccnd2
8890	SMAD1_SMAD5	Or5w22
8891	SMAD1_SMAD5	Foxd1
8892	SMAD1_SMAD5	Lrguk
8893	SMAD1_SMAD5	Crkl
8894	SMAD1_SMAD5	Akr1c18
8895	SMAD1_SMAD5	Itm2a
8896	SMAD1_SMAD5	1700006A11Rik
8897	SMAD1_SMAD5	Gm16223
8898	SMAD1_SMAD5	BC051142
8899	SMAD1_SMAD5	Gm12718
8900	SMAD1_SMAD5	1700067G17Rik
8901	SMAD1_SMAD5	Dapl1
8902	SMAD1_SMAD5	Tceal9
8903	SMAD1_SMAD5	Vmn2r8
8904	SMAD1_SMAD5	Rasef
8905	SMAD1_SMAD5	Hspg2
8906	SMAD1_SMAD5	Cenpc1
8907	SMAD1_SMAD5	Dus2
8908	SMAD1_SMAD5	Map10
8909	SMAD1_SMAD5	Obp1a
8910	SMAD1_SMAD5	Krtap4-16
8911	SMAD1_SMAD5	Mir6934
8912	SMAD1_SMAD5	G630055G22Rik
8913	SMAD1_SMAD5	Bloc1s6os
8914	SMAD1_SMAD5	Mir3092
8915	SMAD1_SMAD5	Sulf1
8916	SMAD1_SMAD5	Rps6ka5
8917	SMAD1_SMAD5	Vmn2r115
8918	SMAD1_SMAD5	Awat2
8919	SMAD1_SMAD5	Atp6v1b2
8920	SMAD1_SMAD5	Prl7d1
8921	SMAD1_SMAD5	Cfhr2
8922	SMAD1_SMAD5	Or2w4
8923	SMAD1_SMAD5	Alpk1
8924	SMAD1_SMAD5	Itprid1
8925	SMAD1_SMAD5	Cnot10
8926	SMAD1_SMAD5	Gm6639
8927	SMAD1_SMAD5	D1Pas1
8928	SMAD1_SMAD5	Nrg3
8929	SMAD1_SMAD5	5430437J10Rik
8930	SMAD1_SMAD5	Esp8
8931	SMAD1_SMAD5	Xrn2
8932	SMAD1_SMAD5	Cldn1
8933	SMAD1_SMAD5	Vmn2r107
8934	SMAD1_SMAD5	Lhx9
8935	SMAD1_SMAD5	Ttc37
8936	SMAD1_SMAD5	Kap
8937	SMAD1_SMAD5	1700029N11Rik
8938	SMAD1_SMAD5	Optc
8939	SMAD1_SMAD5	Nlrp4b
8940	SMAD1_SMAD5	Cd53
8941	SMAD1_SMAD5	Mre11a
8942	SMAD1_SMAD5	Gsta2
8943	SMAD1_SMAD5	Pik3r4
8944	SMAD1_SMAD5	Msn
8945	SMAD1_SMAD5	Spink12
8946	SMAD1_SMAD5	Sdc2
8947	SMAD1_SMAD5	Mrps6
8948	SMAD1_SMAD5	Or5c1
8949	SMAD1_SMAD5	A530058N18Rik
8950	SMAD1_SMAD5	Bub1b
8951	SMAD1_SMAD5	4930529C04Rik
8952	SMAD1_SMAD5	Gja8
8953	SMAD1_SMAD5	Spesp1
8954	SMAD1_SMAD5	Gdap2
8955	SMAD1_SMAD5	Or6c217
8956	SMAD1_SMAD5	Parp8
8957	SMAD1_SMAD5	Ifit1bl2
8958	SMAD1_SMAD5	1700006F04Rik
8959	SMAD1_SMAD5	Or5b98
8960	SMAD1_SMAD5	Dlgap3
8961	SMAD1_SMAD5	Glyatl3
8962	SMAD1_SMAD5	Agfg1
8963	SMAD1_SMAD5	Nell1os
8964	SMAD1_SMAD5	Lman2l
8965	SMAD1_SMAD5	Hgf
8966	SMAD1_SMAD5	Ddx54
8967	SMAD1_SMAD5	Nlrp1c-ps
8968	SMAD1_SMAD5	Gpc5
8969	SMAD1_SMAD5	Dusp12
8970	SMAD1_SMAD5	Mir6899
8971	SMAD1_SMAD5	Wdr20rt
8972	SMAD1_SMAD5	Gm6592
8973	SMAD1_SMAD5	Odr4
8974	SMAD1_SMAD5	Spata9
8975	SMAD1_SMAD5	Mep1b
8976	SMAD1_SMAD5	Gm28178
8977	SMAD1_SMAD5	Oas1f
8978	SMAD1_SMAD5	Or5g23
8979	SMAD1_SMAD5	Zfp950
8980	SMAD1_SMAD5	Zcchc2
8981	SMAD1_SMAD5	Vmn2r93
8982	SMAD1_SMAD5	Rbp2
8983	SMAD1_SMAD5	Cdh8
8984	SMAD1_SMAD5	Osgin2
8985	SMAD1_SMAD5	Or5b121
8986	SMAD1_SMAD5	Slc37a2
8987	SMAD1_SMAD5	Mtx2
8988	SMAD1_SMAD5	Cd48
8989	SMAD1_SMAD5	Or51aa5
8990	SMAD1_SMAD5	Gm8978
8991	SMAD1_SMAD5	Vmn2r63
8992	SMAD1_SMAD5	Gm38397
8993	SMAD1_SMAD5	Adam28
8994	SMAD1_SMAD5	Vmn2r112
8995	SMAD1_SMAD5	Arhgap5
8996	SMAD1_SMAD5	4930445N18Rik
8997	SMAD1_SMAD5	1700057H21Rik
8998	SMAD1_SMAD5	L1td1
8999	SMAD1_SMAD5	Adat1
9000	SMAD1_SMAD5	Bcl2l10
9001	SMAD1_SMAD5	Fignl1
9002	SMAD1_SMAD5	Muc13
9003	SMAD1_SMAD5	C1galt1c1
9004	SMAD1_SMAD5	Ldoc1
9005	SMAD1_SMAD5	Chst5
9006	SMAD1_SMAD5	Cts8
9007	SMAD1_SMAD5	Or4k2
9008	SMAD1_SMAD5	Or8i2
9009	SMAD1_SMAD5	Krtap20-2
9010	SMAD1_SMAD5	4930401O12Rik
9011	SMAD1_SMAD5	Gm6093
9012	SMAD1_SMAD5	Diras2
9013	SMAD1_SMAD5	Hormad1
9014	SMAD1_SMAD5	Hnrnpll
9015	SMAD1_SMAD5	Slc9a7
9016	SMAD1_SMAD5	Gm14569
9017	SMAD1_SMAD5	Fbh1
9018	SMAD1_SMAD5	Psg18
9019	SMAD1_SMAD5	4930467J12Rik
9020	SMAD1_SMAD5	Oxct1
9021	SMAD1_SMAD5	Osr2
9022	SMAD1_SMAD5	Kctd6
9023	SMAD1_SMAD5	Chmp2b
9024	SMAD1_SMAD5	Gm12532
9025	SMAD1_SMAD5	Adam30
9026	SMAD1_SMAD5	Prdm13
9027	SMAD1_SMAD5	Tbc1d32
9028	SMAD1_SMAD5	Ibsp
9029	SMAD1_SMAD5	Rdh16f2
9030	SMAD1_SMAD5	Tceal3
9031	SMAD1_SMAD5	Epyc
9032	SMAD1_SMAD5	4930435F18Rik
9033	SMAD1_SMAD5	Mrtfa
9034	SMAD1_SMAD5	Med30
9035	SMAD1_SMAD5	Or2a54
9036	SMAD1_SMAD5	Scel
9037	SMAD1_SMAD5	Or10g1
9038	SMAD1_SMAD5	Akr1c13
9039	SMAD1_SMAD5	C030029H02Rik
9040	SMAD1_SMAD5	Col19a1
9041	SMAD1_SMAD5	4930594C11Rik
9042	SMAD1_SMAD5	Ercc5
9043	SMAD1_SMAD5	Cbfa2t2
9044	SMAD1_SMAD5	Zfp287
9045	SMAD1_SMAD5	3110039M20Rik
9046	SMAD1_SMAD5	Serpinb13
9047	SMAD1_SMAD5	Or6c212
9048	SMAD1_SMAD5	Tmx4
9049	SMAD1_SMAD5	Plppr4
9050	SMAD1_SMAD5	Hnrnpa1l2-ps2
9051	SMAD1_SMAD5	Or51a24
9052	SMAD1_SMAD5	9330182O14Rik
9053	SMAD1_SMAD5	Lrrc49
9054	SMAD1_SMAD5	Ccpg1
9055	SMAD1_SMAD5	Aqp4
9056	SMAD1_SMAD5	Vmn1r214
9057	SMAD1_SMAD5	Piga
9058	SMAD1_SMAD5	Pals1
9059	SMAD1_SMAD5	Gmpr
9060	SMAD1_SMAD5	1700084F23Rik
9061	SMAD1_SMAD5	Ptprn2
9062	SMAD1_SMAD5	Mir6390
9063	SMAD1_SMAD5	Or8g23
9064	SMAD1_SMAD5	Cdkl2
9065	SMAD1_SMAD5	Hibadh
9066	SMAD1_SMAD5	Pnlip
9067	SMAD1_SMAD5	Ccdc149
9068	SMAD1_SMAD5	Gm4791
9069	SMAD1_SMAD5	A630012P03Rik
9070	SMAD1_SMAD5	Cysltr1
9071	SMAD1_SMAD5	D830032E09Rik
9072	SMAD1_SMAD5	Atf7ip2
9073	SMAD1_SMAD5	Lca5l
9074	SMAD1_SMAD5	Mir7218
9075	SMAD1_SMAD5	Mir223
9076	SMAD1_SMAD5	Alx1
9077	SMAD1_SMAD5	Plaat1
9078	SMAD1_SMAD5	Hcls1
9079	SMAD1_SMAD5	Ccdc54
9080	SMAD1_SMAD5	Myocd
9081	SMAD1_SMAD5	Or8b52
9082	SMAD1_SMAD5	St8sia1
9083	SMAD1_SMAD5	Mir184
9084	SMAD1_SMAD5	Tsga8
9085	SMAD1_SMAD5	Rce1
9086	SMAD1_SMAD5	Snrpb2
9087	SMAD1_SMAD5	Fads2b
9088	SMAD1_SMAD5	Cfhr4
9089	SMAD1_SMAD5	Klrd1
9090	SMAD1_SMAD5	Gm14092
9091	SMAD1_SMAD5	Zfp648
9092	SMAD1_SMAD5	Dut
9093	SMAD1_SMAD5	Or2y8
9094	SMAD1_SMAD5	Shc3
9095	SMAD1_SMAD5	2210010C04Rik
9096	SMAD1_SMAD5	Creg2
9097	SMAD1_SMAD5	Dhx34
9098	SMAD1_SMAD5	Pln
9099	SMAD1_SMAD5	Medag
9100	SMAD1_SMAD5	Psg21
9101	SMAD1_SMAD5	Adam26b
9102	SMAD1_SMAD5	2900005J15Rik
9103	SMAD1_SMAD5	Cmas
9104	SMAD1_SMAD5	Mir466f-4
9105	SMAD1_SMAD5	4930563F08Rik
9106	SMAD1_SMAD5	Tro
9107	SMAD1_SMAD5	Zfp442
9108	SMAD1_SMAD5	Ptprc
9109	SMAD1_SMAD5	Hycc1
9110	SMAD1_SMAD5	Jade3
9111	SMAD1_SMAD5	Gpc3
9112	SMAD1_SMAD5	Camkv
9113	SMAD1_SMAD5	Vmn2r74
9114	SMAD1_SMAD5	Cyp2a22
9115	SMAD1_SMAD5	Chaserr
9116	SMAD1_SMAD5	Ins2
9117	SMAD1_SMAD5	B020014A21Rik
9118	SMAD1_SMAD5	Garin2
9119	SMAD1_SMAD5	Serpinb1a
9120	SMAD1_SMAD5	Nrn1
9121	SMAD1_SMAD5	Pus3
9122	SMAD1_SMAD5	Gk
9123	SMAD1_SMAD5	Sele
9124	SMAD1_SMAD5	Pdha1
9125	SMAD1_SMAD5	2810414N06Rik
9126	SMAD1_SMAD5	Slc22a30
9127	SMAD1_SMAD5	1700057G04Rik
9128	SMAD1_SMAD5	Galc
9129	SMAD1_SMAD5	Erich5
9130	SMAD1_SMAD5	Vmn2r101
9131	SMAD1_SMAD5	Obscn
9132	SMAD1_SMAD5	Synj2bp
9133	SMAD1_SMAD5	Ston2
9134	SMAD1_SMAD5	A730018C14Rik
9135	SMAD1_SMAD5	Gm94
9136	SMAD1_SMAD5	Rasa3
9137	SMAD1_SMAD5	A630023A22Rik
9138	SMAD1_SMAD5	Mir7117
9139	SMAD1_SMAD5	1700129C05Rik
9140	SMAD1_SMAD5	Defb22
9141	SMAD1_SMAD5	Bmp3
9142	SMAD1_SMAD5	B4galnt3
9143	SMAD1_SMAD5	Pcnx
9144	SMAD1_SMAD5	Dnaaf10
9145	SMAD1_SMAD5	Tas2r129
9146	SMAD1_SMAD5	Or10z1
9147	SMAD1_SMAD5	Atoh7
9148	SMAD1_SMAD5	Ldah
9149	SMAD1_SMAD5	Gm35206
9150	SMAD1_SMAD5	Mir6540
9151	SMAD1_SMAD5	Zfp790
9152	SMAD1_SMAD5	Mir7216
9153	SMAD1_SMAD5	Or11j4
9154	SMAD1_SMAD5	Foxa2
9155	SMAD1_SMAD5	Capg
9156	SMAD1_SMAD5	Hk2
9157	SMAD1_SMAD5	Myf5
9158	SMAD1_SMAD5	Or1l4
9159	SMAD1_SMAD5	Palmd
9160	SMAD1_SMAD5	Ticrr
9161	SMAD1_SMAD5	4930572K03Rik
9162	SMAD1_SMAD5	Tecpr1
9163	SMAD1_SMAD5	Rrs1
9164	SMAD1_SMAD5	Or13a25
9165	SMAD1_SMAD5	Hykk
9166	SMAD1_SMAD5	Bmp5
9167	SMAD1_SMAD5	Pirt
9168	SMAD1_SMAD5	Osbp
9169	SMAD1_SMAD5	Veph1
9170	SMAD1_SMAD5	Phtf2
9171	SMAD1_SMAD5	Ap1s1
9172	SMAD1_SMAD5	Tff1
9173	SMAD1_SMAD5	Gm4719
9174	SMAD1_SMAD5	Or8d1
9175	SMAD1_SMAD5	Gm35549
9176	SMAD1_SMAD5	Speer4b
9177	SMAD1_SMAD5	Nat8f2
9178	SMAD1_SMAD5	Nlrp14
9179	SMAD1_SMAD5	Gm14635
9180	SMAD1_SMAD5	Pcyt1b
9181	SMAD1_SMAD5	Mir7234
9182	SMAD1_SMAD5	Tcaf2
9183	SMAD1_SMAD5	Or8w1
9184	SMAD1_SMAD5	Gm15328
9185	SMAD1_SMAD5	Nxt2
9186	SMAD1_SMAD5	Akr1cl
9187	SMAD1_SMAD5	Azgp1
9188	SMAD1_SMAD5	Naip1
9189	SMAD1_SMAD5	Aox2
9190	SMAD1_SMAD5	Or2m13
9191	SMAD1_SMAD5	Klra2
9192	SMAD1_SMAD5	1700019D03Rik
9193	SMAD1_SMAD5	1700034H15Rik
9194	SMAD1_SMAD5	Or6c66
9195	SMAD1_SMAD5	Rptor
9196	SMAD1_SMAD5	Hs3st3a1
9197	SMAD1_SMAD5	Aadacl3
9198	SMAD1_SMAD5	Pik3cd
9199	SMAD1_SMAD5	Or7a40
9200	SMAD1_SMAD5	Clec4b2
9201	SMAD1_SMAD5	Or2y1b
9202	SMAD1_SMAD5	Ccr3
9203	SMAD1_SMAD5	Rttn
9204	SMAD1_SMAD5	Vmn1r13
9205	SMAD1_SMAD5	Mal2
9206	SMAD1_SMAD5	Gm4841
9207	SMAD1_SMAD5	Cybb
9208	SMAD1_SMAD5	Zic3
9209	SMAD1_SMAD5	Pomgnt2
9210	SMAD1_SMAD5	Bpifc
9211	SMAD1_SMAD5	Or11g25
9212	SMAD1_SMAD5	5430402E10Rik
9213	SMAD1_SMAD5	Potefam1
9214	SMAD1_SMAD5	Or8g37
9215	SMAD1_SMAD5	Akr1c6
9216	SMAD1_SMAD5	Ostn
9217	SMAD1_SMAD5	Trap1a
9218	SMAD1_SMAD5	Or2n1e
9219	SMAD1_SMAD5	Gabra6
9220	SMAD1_SMAD5	Erbin
9221	SMAD1_SMAD5	Or4e2
9222	SMAD1_SMAD5	Or10v1
9223	SMAD1_SMAD5	Psapl1
9224	SMAD1_SMAD5	Gpalpp1
9225	SMAD1_SMAD5	Vmn2r124
9226	SMAD1_SMAD5	Fshb
9227	SMAD1_SMAD5	Cyrib
9228	SMAD1_SMAD5	Kdm7a
9229	SMAD1_SMAD5	Cdin1
9230	SMAD1_SMAD5	Olfr209
9231	SMAD1_SMAD5	Il1b
9232	SMAD1_SMAD5	Btla
9233	SMAD1_SMAD5	Il1rn
9234	SMAD1_SMAD5	Ulbp1
9235	SMAD1_SMAD5	Or7e176
9236	SMAD1_SMAD5	Aspn
9237	SMAD1_SMAD5	Fam169a
9238	SMAD1_SMAD5	Mir7217
9239	SMAD1_SMAD5	Or52r1c
9240	SMAD1_SMAD5	Dmrt1i
9241	SMAD1_SMAD5	Usp40
9242	SMAD1_SMAD5	Ect2l
9243	SMAD1_SMAD5	Gprc5d
9244	SMAD1_SMAD5	Or6c209
9245	SMAD1_SMAD5	Sirpb1a
9246	SMAD1_SMAD5	2310015D24Rik
9247	SMAD1_SMAD5	Hacd2
9248	SMAD1_SMAD5	Ahcyl
9249	SMAD1_SMAD5	Or10a3
9250	SMAD1_SMAD5	Zranb1
9251	SMAD1_SMAD5	Zfp941
9252	SMAD1_SMAD5	Ccr9
9253	SMAD1_SMAD5	Ifi207
9254	SMAD1_SMAD5	Fam120b
9255	SMAD1_SMAD5	Gm6994
9256	SMAD1_SMAD5	Stk31
9257	SMAD1_SMAD5	Gfap
9258	SMAD1_SMAD5	Ermp1
9259	SMAD1_SMAD5	Ankub1
9260	SMAD1_SMAD5	Gpr63
9261	SMAD1_SMAD5	Mir7219
9262	SMAD1_SMAD5	Vmn2r6
9263	SMAD1_SMAD5	Mysm1
9264	SMAD1_SMAD5	Abcb1a
9265	SMAD1_SMAD5	Zc3h12b
9266	SMAD1_SMAD5	Fam124a
9267	SMAD1_SMAD5	Pramel11
9268	SMAD1_SMAD5	Shisa3
9269	SMAD1_SMAD5	Gpr141b
9270	SMAD1_SMAD5	Mrs2
9271	SMAD1_SMAD5	Stbd1
9272	SMAD1_SMAD5	Magea10
9273	SMAD1_SMAD5	Zfp652
9274	SMAD1_SMAD5	Slco1c1
9275	SMAD1_SMAD5	B230214G05Rik
9276	SMAD1_SMAD5	4930567J20Rik
9277	SMAD1_SMAD5	Ugt3a2
9278	SMAD1_SMAD5	5430401F13Rik
9279	SMAD1_SMAD5	Plagl1
9280	SMAD1_SMAD5	Tceal5
9281	SMAD1_SMAD5	Gucy1b2
9282	SMAD1_SMAD5	Gdnf
9283	SMAD1_SMAD5	Map6d1
9284	SMAD1_SMAD5	Ice1
9285	SMAD1_SMAD5	Skint1
9286	SMAD1_SMAD5	H2-M1
9287	SMAD1_SMAD5	Alms1
9288	SMAD1_SMAD5	Znrf4
9289	SMAD1_SMAD5	Tarm1
9290	SMAD1_SMAD5	Mir6382
9291	SMAD1_SMAD5	Ankra2
9292	SMAD1_SMAD5	Ccnb1
9293	SMAD1_SMAD5	Mat2b
9294	SMAD1_SMAD5	Senp7
9295	SMAD1_SMAD5	Stambpl1
9296	SMAD1_SMAD5	Zfpm2
9297	SMAD1_SMAD5	Btnl4
9298	SMAD1_SMAD5	Casp12
9299	SMAD1_SMAD5	Slc1a3
9300	SMAD1_SMAD5	D830013O20Rik
9301	SMAD1_SMAD5	4933429O19Rik
9302	SMAD1_SMAD5	Nod1
9303	SMAD1_SMAD5	Ndn
9304	SMAD1_SMAD5	Lmo1
9305	SMAD1_SMAD5	St8sia3
9306	SMAD1_SMAD5	Gm13498
9307	SMAD1_SMAD5	Bpnt2
9308	SMAD1_SMAD5	Lamp5
9309	SMAD1_SMAD5	Gask1b
9310	SMAD1_SMAD5	Ninl
9311	SMAD1_SMAD5	Or4c31
9312	SMAD1_SMAD5	Elapor2
9313	SMAD1_SMAD5	2010109A12Rik
9314	SMAD1_SMAD5	Ccdc126
9315	SMAD1_SMAD5	Clec4f
9316	SMAD1_SMAD5	Slco1a5
9317	SMAD1_SMAD5	Gm10334
9318	SMAD1_SMAD5	Vmn2r58
9319	SMAD1_SMAD5	Slc23a4
9320	SMAD1_SMAD5	Or8g52
9321	SMAD1_SMAD5	Or6c1
9322	SMAD1_SMAD5	Dnhd1
9323	SMAD1_SMAD5	Omg
9324	SMAD1_SMAD5	Hpf1
9325	SMAD1_SMAD5	Crppa
9326	SMAD1_SMAD5	Mir6373
9327	SMAD1_SMAD5	Zfp90
9328	SMAD1_SMAD5	Gm5122
9329	SMAD1_SMAD5	Sim1
9330	SMAD1_SMAD5	Smpx
9331	SMAD1_SMAD5	Dcn
9332	SMAD1_SMAD5	Rps18-ps4
9333	SMAD1_SMAD5	Gm5091
9334	SMAD1_SMAD5	Pde9a
9335	SMAD1_SMAD5	Cyb5a
9336	SMAD1_SMAD5	Fancl
9337	SMAD1_SMAD5	Pomc
9338	SMAD1_SMAD5	Gm31333
9339	SMAD1_SMAD5	Pdpr
9340	SMAD1_SMAD5	Mrtfb
9341	SMAD1_SMAD5	Igip
9342	SMAD1_SMAD5	Or2a14
9343	SMAD1_SMAD5	Tafa2
9344	SMAD1_SMAD5	Nf1
9345	SMAD1_SMAD5	C030034L19Rik
9346	SMAD1_SMAD5	Npvf
9347	SMAD1_SMAD5	Ddx60
9348	SMAD1_SMAD5	Or5t9
9349	SMAD1_SMAD5	Or8h8
9350	SMAD1_SMAD5	Vmn1r43
9351	SMAD1_SMAD5	B3gnt6
9352	SMAD1_SMAD5	Or51v14
9353	SMAD1_SMAD5	Prkcb
9354	SMAD1_SMAD5	H2al1a
9355	SMAD1_SMAD5	Or8g29-ps1
9356	SMAD1_SMAD5	1700100I10Rik
9357	SMAD1_SMAD5	Casr
9358	SMAD1_SMAD5	Mir3067
9359	SMAD1_SMAD5	3110045C21Rik
9360	SMAD1_SMAD5	Ptger3
9361	SMAD1_SMAD5	Mgst3
9362	SMAD1_SMAD5	Mir592
9363	SMAD1_SMAD5	Or2l13b
9364	SMAD1_SMAD5	Nlrp4e
9365	SMAD1_SMAD5	Hdgfl3
9366	SMAD1_SMAD5	Or5p54
9367	SMAD1_SMAD5	1700065L07Rik
9368	SMAD1_SMAD5	Gm14496
9369	SMAD1_SMAD5	Agtr1a
9370	SMAD1_SMAD5	Prss43
9371	SMAD1_SMAD5	2310005E17Rik
9372	SMAD1_SMAD5	4933416O17Rik
9373	SMAD1_SMAD5	Otoa
9374	SMAD1_SMAD5	Or4c121
9375	SMAD1_SMAD5	Ccsap
9376	SMAD1_SMAD5	Nkx6-1
9377	SMAD1_SMAD5	Rph3al
9378	SMAD1_SMAD5	Il20ra
9379	SMAD1_SMAD5	Clec2e
9380	SMAD1_SMAD5	Rtp1
9381	SMAD1_SMAD5	Gpa33
9382	SMAD1_SMAD5	E330012B07Rik
9383	SMAD1_SMAD5	Epcam
9384	SMAD1_SMAD5	Clca4c-ps
9385	SMAD1_SMAD5	Sox14
9386	SMAD1_SMAD5	Or7h8
9387	SMAD1_SMAD5	Teddm3
9388	SMAD1_SMAD5	Copg1
9389	SMAD1_SMAD5	Septin5
9390	SMAD1_SMAD5	Mrc1
9391	SMAD1_SMAD5	Fibin
9392	SMAD1_SMAD5	Fastkd5
9393	SMAD1_SMAD5	Mir568
9394	SMAD1_SMAD5	Gstz1
9395	SMAD1_SMAD5	Tmem250-ps
9396	SMAD1_SMAD5	Fhl1
9397	SMAD1_SMAD5	Arhgef10l
9398	SMAD1_SMAD5	Vmn2r80
9399	SMAD1_SMAD5	Gm4956
9400	SMAD1_SMAD5	Cpxm2
9401	SMAD1_SMAD5	Prag1
9402	SMAD1_SMAD5	Prl3c1
9403	SMAD1_SMAD5	Or6c6
9404	SMAD1_SMAD5	Tgtp2
9405	SMAD1_SMAD5	Ncapg2
9406	SMAD1_SMAD5	Rhox10
9407	SMAD1_SMAD5	P2ry10b
9408	SMAD1_SMAD5	Abcb5
9409	SMAD1_SMAD5	Kremen1
9410	SMAD1_SMAD5	Rmdn1
9411	SMAD1_SMAD5	Kmt2c
9412	SMAD1_SMAD5	4932438H23Rik
9413	SMAD1_SMAD5	AU023762
9414	SMAD1_SMAD5	Zim1
9415	SMAD1_SMAD5	Or8c17
9416	SMAD1_SMAD5	Tdpoz5
9417	SMAD1_SMAD5	Nefm
9418	SMAD1_SMAD5	Echdc2
9419	SMAD1_SMAD5	Capns2
9420	SMAD1_SMAD5	Or8g55
9421	SMAD1_SMAD5	Mir6356
9422	SMAD1_SMAD5	Or2n1
9423	SMAD1_SMAD5	Cntn3
9424	SMAD1_SMAD5	Or5p68
9425	SMAD1_SMAD5	Gm39115
9426	SMAD1_SMAD5	Or4c113
9427	SMAD1_SMAD5	Ipcef1
9428	SMAD1_SMAD5	Or8b42
9429	SMAD1_SMAD5	Gm32496
9430	SMAD1_SMAD5	Rsf1os1
9431	SMAD1_SMAD5	9330175M20Rik
9432	SMAD1_SMAD5	Myh13
9433	SMAD1_SMAD5	E330021D16Rik
9434	SMAD1_SMAD5	Or51f1e
9435	SMAD1_SMAD5	Sec14l4
9436	SMAD1_SMAD5	Lca5
9437	SMAD1_SMAD5	Cited1
9438	SMAD1_SMAD5	Mdfic2
9439	SMAD1_SMAD5	Gfral
9440	SMAD1_SMAD5	Il31ra
9441	SMAD1_SMAD5	Ccl20
9442	SMAD1_SMAD5	Ppp1r2
9443	SMAD1_SMAD5	Psmb1
9444	SMAD1_SMAD5	Defa38
9445	SMAD1_SMAD5	Col17a1
9446	SMAD1_SMAD5	Gabrg1
9447	SMAD1_SMAD5	Pank3
9448	SMAD1_SMAD5	Shisa6
9449	SMAD1_SMAD5	Lrrn2
9450	SMAD1_SMAD5	Psen2
9451	SMAD1_SMAD5	Colec10
9452	SMAD1_SMAD5	Ifngas1
9453	SMAD1_SMAD5	Plpp1
9454	SMAD1_SMAD5	Plau
9455	SMAD1_SMAD5	6030498E09Rik
9456	SMAD1_SMAD5	Stfa3
9457	SMAD1_SMAD5	1700010D01Rik
9458	SMAD1_SMAD5	Sting1
9459	SMAD1_SMAD5	Or10ag59
9460	SMAD1_SMAD5	Mfsd6
9461	SMAD1_SMAD5	Gm7694
9462	SMAD1_SMAD5	Adam23
9463	SMAD1_SMAD5	Mmd
9464	SMAD1_SMAD5	Gcnt4
9465	SMAD1_SMAD5	Mir763
9466	SMAD1_SMAD5	4930453N24Rik
9467	SMAD1_SMAD5	Intu
9468	SMAD1_SMAD5	Svs4
9469	SMAD1_SMAD5	Sec61a2
9470	SMAD1_SMAD5	Or1j10
9471	SMAD1_SMAD5	Fgf6
9472	SMAD1_SMAD5	Adcy1
9473	SMAD1_SMAD5	Vmn1r176
9474	SMAD1_SMAD5	Mir598
9475	SMAD1_SMAD5	Amer1
9476	SMAD1_SMAD5	Apod
9477	SMAD1_SMAD5	Zdhhc15
9478	SMAD1_SMAD5	H2-M9
9479	SMAD1_SMAD5	Sertm1
9480	SMAD1_SMAD5	Mir6541
9481	SMAD1_SMAD5	P3h2
9482	SMAD1_SMAD5	Bcl11a
9483	SMAD1_SMAD5	Tigd2
9484	SMAD1_SMAD5	Nexmif
9485	SMAD1_SMAD5	Cxcl15
9486	SMAD1_SMAD5	Vmn1r31
9487	SMAD1_SMAD5	Vmn2r52
9488	SMAD1_SMAD5	Gm21814
9489	SMAD1_SMAD5	Or5p52
9490	SMAD1_SMAD5	Lipo3
9491	SMAD1_SMAD5	Cntrl
9492	SMAD1_SMAD5	Nmnat3
9493	SMAD1_SMAD5	Gm14744
9494	SMAD1_SMAD5	4932414N04Rik
9495	SMAD1_SMAD5	E030030I06Rik
9496	SMAD1_SMAD5	Nanp
9497	SMAD1_SMAD5	Sh2d2a
9498	SMAD1_SMAD5	Or4f61
9499	SMAD1_SMAD5	Rax
9500	SMAD1_SMAD5	Gm51400
9501	SMAD1_SMAD5	Or51b6
9502	SMAD1_SMAD5	Or52n2b
9503	SMAD1_SMAD5	Ddo
9504	SMAD1_SMAD5	Cryzl1
9505	SMAD1_SMAD5	Zfp808
9506	SMAD1_SMAD5	Or5ac23
9507	SMAD1_SMAD5	Efcc1
9508	SMAD1_SMAD5	Tas2r103
9509	SMAD1_SMAD5	Mir7056
9510	SMAD1_SMAD5	A830018L16Rik
9511	SMAD1_SMAD5	Nuggc
9512	SMAD1_SMAD5	Parvaos
9513	SMAD1_SMAD5	Myo3a
9514	SMAD1_SMAD5	Tspyl5
9515	SMAD1_SMAD5	Mrps22
9516	SMAD1_SMAD5	Pgbd5
9517	SMAD1_SMAD5	Stac
9518	SMAD1_SMAD5	Scn10a
9519	SMAD1_SMAD5	Zmym6
9520	SMAD1_SMAD5	Npr3
9521	SMAD1_SMAD5	Vmn2r-ps54
9522	SMAD1_SMAD5	Itch
9523	SMAD1_SMAD5	Mpv17l
9524	SMAD1_SMAD5	3830403N18Rik
9525	SMAD1_SMAD5	Zc4h2
9526	SMAD1_SMAD5	Frem2
9527	SMAD1_SMAD5	Nfasc
9528	SMAD1_SMAD5	Rem2
9529	SMAD1_SMAD5	P2ry4
9530	SMAD1_SMAD5	Slc38a1
9531	SMAD1_SMAD5	1700001D01Rik
9532	SMAD1_SMAD5	Hnmt
9533	SMAD1_SMAD5	9430021M05Rik
9534	SMAD1_SMAD5	Micos10
9535	SMAD1_SMAD5	Pacrgl
9536	SMAD1_SMAD5	Zfp420
9537	SMAD1_SMAD5	Vmn2r61
9538	SMAD1_SMAD5	Rexo5
9539	SMAD1_SMAD5	Strit1
9540	SMAD1_SMAD5	Tmem132cos
9541	SMAD1_SMAD5	Gm6578
9542	SMAD1_SMAD5	Zfp354c
9543	SMAD1_SMAD5	Tas2r139
9544	SMAD1_SMAD5	Aldh1a3
9545	SMAD1_SMAD5	Or2y15
9546	SMAD1_SMAD5	Gm5485
9547	SMAD1_SMAD5	Fer1l5
9548	SMAD1_SMAD5	Or4a70
9549	SMAD1_SMAD5	Rassf8
9550	SMAD1_SMAD5	Pramel3
9551	SMAD1_SMAD5	Gtf3c1
9552	SMAD1_SMAD5	Stk33
9553	SMAD1_SMAD5	Iqcf5
9554	SMAD1_SMAD5	Krtap19-9b
9555	SMAD1_SMAD5	Rps14
9556	SMAD1_SMAD5	Fbxl5
9557	SMAD1_SMAD5	Nog
9558	SMAD1_SMAD5	Tas2r134
9559	SMAD1_SMAD5	Vmn2r14
9560	SMAD1_SMAD5	Or10k2
9561	SMAD1_SMAD5	Jkampl
9562	SMAD1_SMAD5	Hgsnat
9563	SMAD1_SMAD5	Or7c70
9564	SMAD1_SMAD5	Sypl
9565	SMAD1_SMAD5	Zfp267
9566	SMAD1_SMAD5	Triml1
9567	SMAD1_SMAD5	Gm11596
9568	SMAD1_SMAD5	Gmnn
9569	SMAD1_SMAD5	Sgcg
9570	SMAD1_SMAD5	Gpr174
9571	SMAD1_SMAD5	Vmn2r1
9572	SMAD1_SMAD5	Sult2a6
9573	SMAD1_SMAD5	Or5p66
9574	SMAD1_SMAD5	4930425L21Rik
9575	SMAD1_SMAD5	1810041H14Rik
9576	SMAD1_SMAD5	Vsig10
9577	SMAD1_SMAD5	Mapk12
9578	SMAD1_SMAD5	Ndufb6
9579	SMAD1_SMAD5	Mup7
9580	SMAD1_SMAD5	9430018G01Rik
9581	SMAD1_SMAD5	Or5p81
9582	SMAD1_SMAD5	Rrp15
9583	SMAD1_SMAD5	Vmn1r69
9584	SMAD1_SMAD5	Blm
9585	SMAD1_SMAD5	Nsl1
9586	SMAD1_SMAD5	Fam228a
9587	SMAD1_SMAD5	Mir6393
9588	SMAD1_SMAD5	Fabp7
9589	SMAD1_SMAD5	Ifng
9590	SMAD1_SMAD5	Gm20187
9591	SMAD1_SMAD5	Chst7
9592	SMAD1_SMAD5	Gdap1
9593	SMAD1_SMAD5	Pate8
9594	SMAD1_SMAD5	Scn9a
9595	SMAD1_SMAD5	Acvr1
9596	SMAD1_SMAD5	Prr5l
9597	SMAD1_SMAD5	Tmem161b
9598	SMAD1_SMAD5	Or4k47
9599	SMAD1_SMAD5	Mir6377
9600	SMAD1_SMAD5	Mir876
9601	SMAD1_SMAD5	Lrrc6
9602	SMAD1_SMAD5	Acsl3
9603	SMAD1_SMAD5	Hprt
9604	SMAD1_SMAD5	Eda
9605	SMAD1_SMAD5	Or6c75
9606	SMAD1_SMAD5	Zfp110
9607	SMAD1_SMAD5	Wdtc1
9608	SMAD1_SMAD5	Or5p67
9609	SMAD1_SMAD5	9230020A06Rik
9610	SMAD1_SMAD5	Acsf3
9611	SMAD1_SMAD5	Pak3
9612	SMAD1_SMAD5	AA543401
9613	SMAD1_SMAD5	Tnip3
9614	SMAD1_SMAD5	Gm10732
9615	SMAD1_SMAD5	Scgb2b1
9616	SMAD1_SMAD5	4930480K15Rik
9617	SMAD1_SMAD5	Or5k17
9618	SMAD1_SMAD5	Lrfn2
9619	SMAD1_SMAD5	Nxph1
9620	SMAD1_SMAD5	1700012A03Rik
9621	SMAD1_SMAD5	Spata19
9622	SMAD1_SMAD5	1700039M10Rik
9623	SMAD1_SMAD5	Or8k25
9624	SMAD1_SMAD5	Alkbh3os1
9625	SMAD1_SMAD5	Vmn1r38
9626	SMAD1_SMAD5	Agxt2
9627	SMAD1_SMAD5	Rbl2
9628	SMAD1_SMAD5	Dleu7
9629	SMAD1_SMAD5	Gm6408
9630	SMAD1_SMAD5	Rnf128
9631	SMAD1_SMAD5	1110025L11Rik
9632	SMAD1_SMAD5	Cyp2c23
9633	SMAD1_SMAD5	Gm13807
9634	SMAD1_SMAD5	Gjb5
9635	SMAD1_SMAD5	Dis3
9636	SMAD1_SMAD5	Ccdc192
9637	SMAD1_SMAD5	Smad4
9638	SMAD1_SMAD5	Fezf1
9639	SMAD1_SMAD5	Mir6365
9640	SMAD1_SMAD5	Mir344i
9641	SMAD1_SMAD5	Vmn2r108
9642	SMAD1_SMAD5	Rngtt
9643	SMAD1_SMAD5	Otx1
9644	SMAD1_SMAD5	Tmem229b
9645	SMAD1_SMAD5	Macroh2a1
9646	SMAD1_SMAD5	Vmn2r92
9647	SMAD1_SMAD5	Or9g10
9648	SMAD1_SMAD5	Drosha
9649	SMAD1_SMAD5	Cd59b
9650	SMAD1_SMAD5	Lrrc31
9651	SMAD1_SMAD5	Pilrb2
9652	SMAD1_SMAD5	Pex5
9653	SMAD1_SMAD5	Gm38425
9654	SMAD1_SMAD5	Mesd
9655	SMAD1_SMAD5	1700030J22Rik
9656	SMAD1_SMAD5	2810032G03Rik
9657	SMAD1_SMAD5	Spink14
9658	SMAD1_SMAD5	Mir3099
9659	SMAD1_SMAD5	Crb1
9660	SMAD1_SMAD5	Gm7607
9661	SMAD1_SMAD5	D16Ertd519e
9662	SMAD1_SMAD5	Gm15555
9663	SMAD1_SMAD5	Ppme1
9664	SMAD1_SMAD5	Gm3404
9665	SMAD1_SMAD5	Cyp2f2
9666	SMAD1_SMAD5	Tmprss11a
9667	SMAD1_SMAD5	Acta2
9668	SMAD1_SMAD5	Rspo2
9669	SMAD1_SMAD5	Or10ak11
9670	SMAD1_SMAD5	Mir3473g
9671	SMAD1_SMAD5	Slc7a12
9672	SMAD1_SMAD5	Ghsr
9673	SMAD1_SMAD5	Sidt2
9674	SMAD1_SMAD5	Zmat1
9675	SMAD1_SMAD5	Enpp6
9676	SMAD1_SMAD5	Carlr
9677	SMAD1_SMAD5	Or4a81
9678	SMAD1_SMAD5	Zfp773
9679	SMAD1_SMAD5	Zc2hc1b
9680	SMAD1_SMAD5	Grap
9681	SMAD1_SMAD5	Gsdme
9682	SMAD1_SMAD5	Tas2r102
9683	SMAD1_SMAD5	Or7g22
9684	SMAD1_SMAD5	Zbp1
9685	SMAD1_SMAD5	Gm4846
9686	SMAD1_SMAD5	Or10d4
9687	SMAD1_SMAD5	Ankrd55
9688	SMAD1_SMAD5	Gm6566
9689	SMAD1_SMAD5	9130015A21Rik
9690	SMAD1_SMAD5	A430090L17Rik
9691	SMAD1_SMAD5	Vmn1r235
9692	SMAD1_SMAD5	Emsy
9693	SMAD1_SMAD5	Or5p61
9694	SMAD1_SMAD5	Nup210
9695	SMAD1_SMAD5	1700023F02Rik
9696	SMAD1_SMAD5	Marchf10
9697	SMAD1_SMAD5	Glycam1
9698	SMAD1_SMAD5	A830082K12Rik
9699	SMAD1_SMAD5	Slco6d1
9700	SMAD1_SMAD5	Mmp7
9701	SMAD1_SMAD5	Or2t1
9702	SMAD1_SMAD5	Cd36
9703	SMAD1_SMAD5	Plac1
9704	SMAD1_SMAD5	Mbp
9705	SMAD1_SMAD5	Crispld1
9706	SMAD1_SMAD5	Gm13986
9707	SMAD1_SMAD5	Rps4l
9708	SMAD1_SMAD5	1700006H21Rik
9709	SMAD1_SMAD5	Vmn2r103
9710	SMAD1_SMAD5	Or5an10
9711	SMAD1_SMAD5	Arhgap15
9712	SMAD1_SMAD5	Or12e13
9713	SMAD1_SMAD5	Glt28d2
9714	SMAD1_SMAD5	Slamf6
9715	SMAD1_SMAD5	Mir6354
9716	SMAD1_SMAD5	Zfp568
9717	SMAD1_SMAD5	Or2y1d
9718	SMAD1_SMAD5	Hjv
9719	SMAD1_SMAD5	Abca12
9720	SMAD1_SMAD5	Ramp1
9721	SMAD1_SMAD5	Plxnc1
9722	SMAD1_SMAD5	Arhgap36
9723	SMAD1_SMAD5	Jakmip3
9724	SMAD1_SMAD5	Mapk4
9725	SMAD1_SMAD5	Maco1
9726	SMAD1_SMAD5	Eya3
9727	SMAD1_SMAD5	Obox3
9728	SMAD1_SMAD5	Psg29
9729	SMAD1_SMAD5	Gm10033
9730	SMAD1_SMAD5	Chil5
9731	SMAD1_SMAD5	Asprv1
9732	SMAD1_SMAD5	Tnks
9733	SMAD1_SMAD5	Mir8118
9734	SMAD1_SMAD5	1700024I08Rik
9735	SMAD1_SMAD5	Ift80
9736	SMAD1_SMAD5	Ktn1
9737	SMAD1_SMAD5	4933417G07Rik
9738	SMAD1_SMAD5	Zpld1
9739	SMAD1_SMAD5	Zfp945
9740	SMAD1_SMAD5	Or8b1c
9741	SMAD1_SMAD5	Or2a57
9742	SMAD1_SMAD5	Upp1
9743	SMAD1_SMAD5	Myl1
9744	SMAD1_SMAD5	Scimp
9745	SMAD1_SMAD5	Dmrt3
9746	SMAD1_SMAD5	4933404K13Rik
9747	SMAD1_SMAD5	Nostrin
9748	SMAD1_SMAD5	Otx2
9749	SMAD1_SMAD5	Vmn2r122
9750	SMAD1_SMAD5	Dtd1
9751	SMAD1_SMAD5	Taar8c
9752	SMAD1_SMAD5	Or6c208
9753	SMAD1_SMAD5	Gpr6
9754	SMAD1_SMAD5	Vmn2r25
9755	SMAD1_SMAD5	Fgf10
9756	SMAD1_SMAD5	Gm20939
9757	SMAD1_SMAD5	Abhd17c
9758	SMAD1_SMAD5	Ufsp2
9759	SMAD1_SMAD5	Cyp2c70
9760	SMAD1_SMAD5	Gbp7
9761	SMAD1_SMAD5	Tas2r122
9762	SMAD1_SMAD5	Gm38414
9763	SMAD1_SMAD5	Rpp40
9764	SMAD1_SMAD5	Rpp38
9765	SMAD1_SMAD5	Cxcr6
9766	SMAD1_SMAD5	Prr32
9767	SMAD1_SMAD5	Or55b3
9768	SMAD1_SMAD5	Parp1
9769	SMAD1_SMAD5	St8sia4
9770	SMAD1_SMAD5	Tmem183a
9771	SMAD1_SMAD5	Rsad2
9772	SMAD1_SMAD5	Il22ra1
9773	SMAD1_SMAD5	Fgl2
9774	SMAD1_SMAD5	Gm10874
9775	SMAD1_SMAD5	Meikin
9776	SMAD1_SMAD5	Gp5
9777	SMAD1_SMAD5	Wdr90
9778	SMAD1_SMAD5	Dsg1a
9779	SMAD1_SMAD5	Mill1
9780	SMAD1_SMAD5	Usp17lb
9781	SMAD1_SMAD5	Pnisr
9782	SMAD1_SMAD5	Prmt8
9783	SMAD1_SMAD5	Lcn3
9784	SMAD1_SMAD5	Olfm2
9785	SMAD1_SMAD5	Fsip2l
9786	SMAD1_SMAD5	Grik4
9787	SMAD1_SMAD5	Or10ak12
9788	SMAD1_SMAD5	Or1d2
9789	SMAD1_SMAD5	Cbwd1
9790	SMAD1_SMAD5	Dnm3os
9791	SMAD1_SMAD5	Lilra5
9792	SMAD1_SMAD5	Morn5
9793	SMAD1_SMAD5	Tbc1d9
9794	SMAD1_SMAD5	Gm15217
9795	SMAD1_SMAD5	Trim52
9796	SMAD1_SMAD5	Gtf2a1l
9797	SMAD1_SMAD5	Adra2a
9798	SMAD1_SMAD5	1110004F10Rik
9799	SMAD1_SMAD5	1600012P17Rik
9800	SMAD1_SMAD5	Cyb561
9801	SMAD1_SMAD5	Calm5
9802	SMAD1_SMAD5	Zfp612
9803	SMAD1_SMAD5	Gpr50
9804	SMAD1_SMAD5	Vmn2r117
9805	SMAD1_SMAD5	Gm6760
9806	SMAD1_SMAD5	Or6d15
9807	SMAD1_SMAD5	Clec2i
9808	SMAD1_SMAD5	Or13c7e-ps1
9809	SMAD1_SMAD5	Khdc3
9810	SMAD1_SMAD5	Myef2l
9811	SMAD1_SMAD5	Or4c11b
9812	SMAD1_SMAD5	Itga4
9813	SMAD1_SMAD5	Dlst
9814	SMAD1_SMAD5	Or11h23
9815	SMAD1_SMAD5	Efcab6
9816	SMAD1_SMAD5	Usp17ld
9817	SMAD1_SMAD5	Or8g2b
9818	SMAD1_SMAD5	Or7a35
9819	SMAD1_SMAD5	Mir29c
9820	SMAD1_SMAD5	Dynlrb1
9821	SMAD1_SMAD5	Cfap74
9822	SMAD1_SMAD5	Gm3143
9823	SMAD1_SMAD5	Kif4-ps
9824	SMAD1_SMAD5	Mir466m
9825	SMAD1_SMAD5	Or1p1c
9826	SMAD1_SMAD5	Irag2
9827	SMAD1_SMAD5	Tyr
9828	SMAD1_SMAD5	Slc7a15
9829	SMAD1_SMAD5	Fktn
9830	SMAD1_SMAD5	Cep295
9831	SMAD1_SMAD5	4930407I19Rik
9832	SMAD1_SMAD5	Gm1600
9833	SMAD1_SMAD5	E330011O21Rik
9834	SMAD1_SMAD5	Mir802
9835	SMAD1_SMAD5	Dipk2b
9836	SMAD1_SMAD5	Irx3
9837	SMAD1_SMAD5	Mir3112
9838	SMAD1_SMAD5	4930432O09Rik
9839	SMAD1_SMAD5	Trpv6
9840	SMAD1_SMAD5	Firre
9841	SMAD1_SMAD5	A730082K24Rik
9842	SMAD1_SMAD5	Tbx19
9843	SMAD1_SMAD5	Cyp4a32
9844	SMAD1_SMAD5	A930041C12Rik
9845	SMAD1_SMAD5	C1rl
9846	SMAD1_SMAD5	Tfcp2l1
9847	SMAD1_SMAD5	Radx
9848	SMAD1_SMAD5	Rnf115
9849	SMAD1_SMAD5	1700011L22Rik
9850	SMAD1_SMAD5	Gm13848
9851	SMAD1_SMAD5	Cep95
9852	SMAD1_SMAD5	Fam122a
9853	SMAD1_SMAD5	Lpl
9854	SMAD1_SMAD5	Zdhhc20
9855	SMAD1_SMAD5	Vmn2r88
9856	SMAD1_SMAD5	Nadk2
9857	SMAD1_SMAD5	Ecm2
9858	SMAD1_SMAD5	Tifab
9859	SMAD1_SMAD5	Micu2
9860	SMAD1_SMAD5	Nlrp1b
9861	SMAD1_SMAD5	Gm29685
9862	SMAD1_SMAD5	Ppp4r3a
9863	SMAD1_SMAD5	A230057D06Rik
9864	SMAD1_SMAD5	Mtmr9
9865	SMAD1_SMAD5	Fjx1
9866	SMAD1_SMAD5	Mfsd14b
9867	SMAD1_SMAD5	Slco4a1
9868	SMAD1_SMAD5	Gm29811
9869	SMAD1_SMAD5	4930519L02Rik
9870	SMAD1_SMAD5	Cenpj
9871	SMAD1_SMAD5	Slc2a13
9872	SMAD1_SMAD5	Gramd1c
9873	SMAD1_SMAD5	Oip5os1
9874	SMAD1_SMAD5	Serp2
9875	SMAD1_SMAD5	Hectd2
9876	SMAD1_SMAD5	Upp2
9877	SMAD1_SMAD5	E130101E03Rik
9878	SMAD1_SMAD5	Taar8a
9879	SMAD1_SMAD5	Smr2l
9880	SMAD1_SMAD5	Zfp280d
9881	SMAD1_SMAD5	Gm2381
9882	SMAD1_SMAD5	Cckbr
9883	SMAD1_SMAD5	Septin8
9884	SMAD1_SMAD5	Cyp3a16
9885	SMAD1_SMAD5	Saxo1
9886	SMAD1_SMAD5	Or4c111
9887	SMAD1_SMAD5	Gm14461
9888	SMAD1_SMAD5	Gm12185
9889	SMAD1_SMAD5	Gm12108
9890	SMAD1_SMAD5	Pola1
9891	SMAD1_SMAD5	Ctsr
9892	SMAD1_SMAD5	Parm1
9893	SMAD1_SMAD5	Glra1
9894	SMAD1_SMAD5	Smyd4
9895	SMAD1_SMAD5	Scg2
9896	SMAD1_SMAD5	Gpr150
9897	SMAD1_SMAD5	Gm5141
9898	SMAD1_SMAD5	Selenok
9899	SMAD1_SMAD5	Tas2r124
9900	SMAD1_SMAD5	Gch1
9901	SMAD1_SMAD5	Prrg1
9902	SMAD1_SMAD5	B3galnt2
9903	SMAD1_SMAD5	Or9i1b
9904	SMAD1_SMAD5	Rtp4
9905	SMAD1_SMAD5	Ankib1
9906	SMAD1_SMAD5	Kmo
9907	SMAD1_SMAD5	Or2w1
9908	SMAD1_SMAD5	Adgre5
9909	SMAD1_SMAD5	Or9i14
9910	SMAD1_SMAD5	Dync1li1
9911	SMAD1_SMAD5	Nedd1
9912	SMAD1_SMAD5	Mrgprh
9913	SMAD1_SMAD5	Rnft2
9914	SMAD1_SMAD5	4930405O22Rik
9915	SMAD1_SMAD5	Rnase10
9916	SMAD1_SMAD5	Hvcn1
9917	SMAD1_SMAD5	Peli1
9918	SMAD1_SMAD5	P2ry12
9919	SMAD1_SMAD5	1700003I22Rik
9920	SMAD1_SMAD5	A230001M10Rik
9921	SMAD1_SMAD5	Tespa1
9922	SMAD1_SMAD5	Mcmdc2
9923	SMAD1_SMAD5	Crtam
9924	SMAD1_SMAD5	Vmn2r59
9925	SMAD1_SMAD5	Lnp1
9926	SMAD1_SMAD5	Exoc1l
9927	SMAD1_SMAD5	Irf5
9928	SMAD1_SMAD5	Fam221a
9929	SMAD1_SMAD5	Aicda
9930	SMAD1_SMAD5	Arhgap32
9931	SMAD1_SMAD5	Pah
9932	SMAD1_SMAD5	Dmac2l
9933	SMAD1_SMAD5	Gm4988
9934	SMAD1_SMAD5	Rras2
9935	SMAD1_SMAD5	Klhl6
9936	SMAD1_SMAD5	Vmn2r24
9937	SMAD1_SMAD5	Cyp2d26
9938	SMAD1_SMAD5	Bex2
9939	SMAD1_SMAD5	Ccdc18
9940	SMAD1_SMAD5	E130308A19Rik
9941	SMAD1_SMAD5	Tmem165
9942	SMAD1_SMAD5	Or5w12
9943	SMAD1_SMAD5	1700036G14Rik
9944	SMAD1_SMAD5	Rbmxl2
9945	SMAD1_SMAD5	Fbln2
9946	SMAD1_SMAD5	Abcc12
9947	SMAD1_SMAD5	Krtap6-1
9948	SMAD1_SMAD5	Lgi2
9949	SMAD1_SMAD5	1700019P21Rik
9950	SMAD1_SMAD5	Gm2042
9951	SMAD1_SMAD5	AI662270
9952	SMAD1_SMAD5	Zswim7
9953	SMAD1_SMAD5	Terb2
9954	SMAD1_SMAD5	Tent4a
9955	SMAD1_SMAD5	Ankrd60
9956	SMAD1_SMAD5	4930568E12Rik
9957	SMAD1_SMAD5	4930442J19Rik
9958	SMAD1_SMAD5	Heph
9959	SMAD1_SMAD5	Or1l8
9960	SMAD1_SMAD5	4933436I01Rik
9961	SMAD1_SMAD5	Gm12381
9962	SMAD1_SMAD5	Ttc39aos1
9963	SMAD1_SMAD5	Slc17a4
9964	SMAD1_SMAD5	Gm33301
9965	SMAD1_SMAD5	Gsc
9966	SMAD1_SMAD5	Ehhadh
9967	SMAD1_SMAD5	Rmc1
9968	SMAD1_SMAD5	Iqgap2
9969	SMAD1_SMAD5	1700001K23Rik
9970	SMAD1_SMAD5	Mir344f
9971	SMAD1_SMAD5	Or8g17
9972	SMAD1_SMAD5	Cr1l
9973	SMAD1_SMAD5	Pcdhb5
9974	SMAD1_SMAD5	Cyp2c66
9975	SMAD1_SMAD5	Wapl
9976	SMAD1_SMAD5	Or6e1
9977	SMAD1_SMAD5	Elf5
9978	SMAD1_SMAD5	Prr30
9979	SMAD1_SMAD5	Sprr2j-ps
9980	SMAD1_SMAD5	Abraxas2
9981	SMAD1_SMAD5	Hepacam
9982	SMAD1_SMAD5	Scn3b
9983	SMAD1_SMAD5	Or6c2b
9984	SMAD1_SMAD5	Gpatch2
9985	SMAD1_SMAD5	Gm6961
9986	SMAD1_SMAD5	Ccdc14
9987	SMAD1_SMAD5	T2
9988	SMAD1_SMAD5	Gm4278
9989	SMAD1_SMAD5	Nobox
9990	SMAD1_SMAD5	Crisp3
9991	SMAD1_SMAD5	Gm10280
9992	SMAD1_SMAD5	Mbd2
9993	SMAD1_SMAD5	Samt2
9994	SMAD1_SMAD5	Cfap95
9995	SMAD1_SMAD5	Gm4301
9996	SMAD1_SMAD5	BC034090
9997	SMAD1_SMAD5	Mir5623
9998	SMAD1_SMAD5	Rspo4
9999	SMAD1_SMAD5	Nfatc1
10000	SMAD1_SMAD5	Klf17
10001	SMAD1_SMAD5	Epb41
10002	SMAD1_SMAD5	Adss
10003	SMAD1_SMAD5	BC049762
10004	SMAD1_SMAD5	Lipa
10005	SMAD1_SMAD5	Or8k17
10006	SMAD1_SMAD5	Zbtb10
10007	SMAD1_SMAD5	Trpc4
10008	SMAD1_SMAD5	Gm9696
10009	SMAD1_SMAD5	Frmd3
10010	SMAD1_SMAD5	Rnf216
10011	SMAD1_SMAD5	Aoc1
10012	SMAD1_SMAD5	Vmn1r5
10013	SMAD1_SMAD5	Igfl3
10014	SMAD1_SMAD5	Scgb2b26
10015	SMAD1_SMAD5	Cemip
10016	SMAD1_SMAD5	Vmn1r8
10017	SMAD1_SMAD5	Dynlt3
10018	SMAD1_SMAD5	Adam25
10019	SMAD1_SMAD5	Msrb2
10020	SMAD1_SMAD5	Gipc2
10021	SMAD1_SMAD5	Gnat3
10022	SMAD1_SMAD5	Hoxc13
10023	SMAD1_SMAD5	A1cf
10024	SMAD1_SMAD5	Ugt2b5
10025	SMAD1_SMAD5	Or9q2
10026	SMAD1_SMAD5	Vmn1r72
10027	SMAD1_SMAD5	Cst8
10028	SMAD1_SMAD5	Krt10
10029	SMAD1_SMAD5	Popdc3
10030	SMAD1_SMAD5	Tmtc4
10031	SMAD1_SMAD5	Synj2
10032	SMAD1_SMAD5	Zfp616
10033	SMAD1_SMAD5	Rmdn2
10034	SMAD1_SMAD5	F2rl2
10035	SMAD1_SMAD5	Or1j15
10036	SMAD1_SMAD5	Or4p7
10037	SMAD1_SMAD5	C2cd6
10038	SMAD1_SMAD5	Klrb1a
10039	SMAD1_SMAD5	Septin4
10040	SMAD1_SMAD5	Gm12169
10041	SMAD1_SMAD5	Zc3h13
10042	SMAD1_SMAD5	Or5k15
10043	SMAD1_SMAD5	Gabra5
10044	SMAD1_SMAD5	Vmn2r75
10045	SMAD1_SMAD5	Zfp949
10046	SMAD1_SMAD5	Bltp2
10047	SMAD1_SMAD5	Or2r3
10048	SMAD1_SMAD5	Syn2
10049	SMAD1_SMAD5	4930453L07Rik
10050	SMAD1_SMAD5	Mir6481
10051	SMAD1_SMAD5	Lrch2
10052	SMAD1_SMAD5	Sema5b
10053	SMAD1_SMAD5	Iws1
10054	SMAD1_SMAD5	Mir448
10055	SMAD1_SMAD5	Samd13
10056	SMAD1_SMAD5	4930413F20Rik
10057	SMAD1_SMAD5	Vmn1r73
10058	SMAD1_SMAD5	Zdbf2
10059	SMAD1_SMAD5	Dbpht2
10060	SMAD1_SMAD5	Aim2
10061	SMAD1_SMAD5	Kcna1
10062	SMAD1_SMAD5	Zfp819
10063	SMAD1_SMAD5	9430014N10Rik
10064	SMAD1_SMAD5	Zfp957
10065	SMAD1_SMAD5	Or14j3
10066	SMAD1_SMAD5	Mir7211
10067	SMAD1_SMAD5	Fkbp5
10068	SMAD1_SMAD5	Stat1
10069	SMAD1_SMAD5	Gm19522
10070	SMAD1_SMAD5	Tmem74
10071	SMAD1_SMAD5	Cep20
10072	SMAD1_SMAD5	Atp11b
10073	SMAD1_SMAD5	Pon1
10074	SMAD1_SMAD5	Ces1h
10075	SMAD1_SMAD5	Lratd1
10076	SMAD1_SMAD5	Nxph2
10077	SMAD1_SMAD5	Cog6
10078	SMAD1_SMAD5	Cdc7
10079	SMAD1_SMAD5	Zfp936
10080	SMAD1_SMAD5	Pals2
10081	SMAD1_SMAD5	Or10ak9
10082	SMAD1_SMAD5	Sesn2
10083	SMAD1_SMAD5	Vmn2r13
10084	SMAD1_SMAD5	Ube2a
10085	SMAD1_SMAD5	Rpl11
10086	SMAD1_SMAD5	Orc2
10087	SMAD1_SMAD5	4921525O09Rik
10088	SMAD1_SMAD5	Coq6
10089	SMAD1_SMAD5	Gm5087
10090	SMAD1_SMAD5	Zfp493
10091	SMAD1_SMAD5	Or4a72
10092	SMAD1_SMAD5	Srp14
10093	SMAD1_SMAD5	Pkp2
10094	SMAD1_SMAD5	1600019K03Rik
10095	SMAD1_SMAD5	Gpr89
10096	SMAD1_SMAD5	Or5h26
10097	SMAD1_SMAD5	Btaf1
10098	SMAD1_SMAD5	Mindy3
10099	SMAD1_SMAD5	Or10ad1b
10100	SMAD1_SMAD5	Ermard
10101	SMAD1_SMAD5	4930568D16Rik
10102	SMAD1_SMAD5	Pdgfc
10103	SMAD1_SMAD5	Ism1
10104	SMAD1_SMAD5	Or8b55
10105	SMAD1_SMAD5	Rpp14
10106	SMAD1_SMAD5	Galnt16
10107	SMAD1_SMAD5	Zfp938
10108	SMAD1_SMAD5	B3glct
10109	SMAD1_SMAD5	Obox5
10110	SMAD1_SMAD5	Bcl6
10111	SMAD1_SMAD5	Cpa2
10112	SMAD1_SMAD5	Mir344c
10113	SMAD1_SMAD5	Sh2d1a
10114	SMAD1_SMAD5	Or9i1
10115	SMAD1_SMAD5	4932441J04Rik
10116	SMAD1_SMAD5	Enpep
10117	SMAD1_SMAD5	Gpr88
10118	SMAD1_SMAD5	Usp9x
10119	SMAD1_SMAD5	Vmn2r113
10120	SMAD1_SMAD5	Yipf5
10121	SMAD1_SMAD5	Vmn1r21
10122	SMAD1_SMAD5	Med19
10123	SMAD1_SMAD5	Myct1
10124	SMAD1_SMAD5	Or5be3
10125	SMAD1_SMAD5	1700008C04Rik
10126	SMAD1_SMAD5	Sfrp4
10127	SMAD1_SMAD5	Kcnk16
10128	SMAD1_SMAD5	Ifi202b
10129	SMAD1_SMAD5	Vmn2r73
10130	SMAD1_SMAD5	Or7e177
10131	SMAD1_SMAD5	Etnppl
10132	SMAD1_SMAD5	Isl2
10133	SMAD1_SMAD5	Tmsb10
10134	SMAD1_SMAD5	Cyp2a4
10135	SMAD1_SMAD5	Gypa
10136	SMAD1_SMAD5	Ugt1a9
10137	SMAD1_SMAD5	S1pr3
10138	SMAD1_SMAD5	Luzp4
10139	SMAD1_SMAD5	Ppara
10140	SMAD1_SMAD5	AY702102
10141	SMAD1_SMAD5	Gm20750
10142	SMAD1_SMAD5	Cbfb
10143	SMAD1_SMAD5	Akap4
10144	SMAD1_SMAD5	Spic
10145	SMAD1_SMAD5	Rdh16
10146	SMAD1_SMAD5	Sprr2a3
10147	SMAD1_SMAD5	Vmn1r12
10148	SMAD1_SMAD5	Dhrs2
10149	SMAD1_SMAD5	Mir879
10150	SMAD1_SMAD5	Asgr2
10151	SMAD1_SMAD5	St6galnac1
10152	SMAD1_SMAD5	Degs2
10153	SMAD1_SMAD5	Vmn1r40
10154	SMAD1_SMAD5	Chrnb3
10155	SMAD1_SMAD5	Itln1
10156	SMAD1_SMAD5	Or6c219
10157	SMAD1_SMAD5	Mir694
10158	SMAD1_SMAD5	Slc16a10
10159	SMAD1_SMAD5	Slc1a2
10160	SMAD1_SMAD5	Zfp697
10161	SMAD1_SMAD5	Gm906
10162	SMAD1_SMAD5	Actc1
10163	SMAD1_SMAD5	1700063O14Rik
10164	SMAD1_SMAD5	9130230L23Rik
10165	SMAD1_SMAD5	Septin14
10166	SMAD1_SMAD5	Ccdc178
10167	SMAD1_SMAD5	Pdia5
10168	SMAD1_SMAD5	Or8g30
10169	SMAD1_SMAD5	Gna14
10170	SMAD1_SMAD5	Enam
10171	SMAD1_SMAD5	Prrg4
10172	SMAD1_SMAD5	Mir378d
10173	SMAD1_SMAD5	Dop1b
10174	SMAD1_SMAD5	4930565D16Rik
10175	SMAD1_SMAD5	Mir6355
10176	SMAD1_SMAD5	Herc6
10177	SMAD1_SMAD5	5530400C23Rik
10178	SMAD1_SMAD5	Usp17le
10179	SMAD1_SMAD5	Zfp3
10180	SMAD1_SMAD5	Slfn5
10181	SMAD1_SMAD5	Cacng5
10182	SMAD1_SMAD5	Il17a
10183	SMAD1_SMAD5	Afg1l
10184	SMAD1_SMAD5	Gm1965
10185	SMAD1_SMAD5	Grin2b
10186	SMAD1_SMAD5	Pom121l2
10187	SMAD1_SMAD5	Hsd17b7
10188	SMAD1_SMAD5	Clec4a4
10189	SMAD1_SMAD5	Irx6
10190	SMAD1_SMAD5	F9
10191	SMAD1_SMAD5	Or7g25
10192	SMAD1_SMAD5	Copb2
10193	SMAD1_SMAD5	Rtl8a
10194	SMAD1_SMAD5	Ms4a6c
10195	SMAD1_SMAD5	Or4f56
10196	SMAD1_SMAD5	1700128F08Rik
10197	SMAD1_SMAD5	Sprr2b
10198	SMAD1_SMAD5	Ncapg
10199	SMAD1_SMAD5	Or2w25
10200	SMAD1_SMAD5	Gm5127
10201	SMAD1_SMAD5	Cyb5r2
10202	SMAD1_SMAD5	Gm16364
10203	SMAD1_SMAD5	Khdc1a
10204	SMAD1_SMAD5	Or6c202
10205	SMAD1_SMAD5	Pdc
10206	SMAD1_SMAD5	Sec16b
10207	SMAD1_SMAD5	Fgd2
10208	SMAD1_SMAD5	Slc25a16
10209	SMAD1_SMAD5	Slc5a4b
10210	SMAD1_SMAD5	Spns3
10211	SMAD1_SMAD5	Or10g9
10212	SMAD1_SMAD5	Or8u9
10213	SMAD1_SMAD5	Tuft1
10214	SMAD1_SMAD5	Adora2b
10215	SMAD1_SMAD5	Cplane1
10216	SMAD1_SMAD5	A830019P07Rik
10217	SMAD1_SMAD5	Or52h2
10218	SMAD1_SMAD5	Zfp934
10219	SMAD1_SMAD5	Ms4a18
10220	SMAD1_SMAD5	Gm20714
10221	SMAD1_SMAD5	Nvl
10222	SMAD1_SMAD5	Dlg3
10223	SMAD1_SMAD5	Prf1
10224	SMAD1_SMAD5	B930092H01Rik
10225	SMAD1_SMAD5	Kif3c
10226	SMAD1_SMAD5	Zdhhc9
10227	SMAD1_SMAD5	Myo15a
10228	SMAD1_SMAD5	Spdya
10229	SMAD1_SMAD5	Or5w11
10230	SMAD1_SMAD5	Gm11564
10231	SMAD1_SMAD5	Miga1
10232	SMAD1_SMAD5	Radil
10233	SMAD1_SMAD5	Ceacam12
10234	SMAD1_SMAD5	Trpc2
10235	SMAD1_SMAD5	Slc39a12
10236	SMAD1_SMAD5	4930525C09Rik
10237	SMAD1_SMAD5	Dcaf4
10238	SMAD1_SMAD5	Aqp3
10239	SMAD1_SMAD5	Dyrk1a
10240	SMAD1_SMAD5	Eef2kmt
10241	SMAD1_SMAD5	Or2i1
10242	SMAD1_SMAD5	Gm6619
10243	SMAD1_SMAD5	A730004F24Rik
10244	SMAD1_SMAD5	Or6d12
10245	SMAD1_SMAD5	Or5d41
10246	SMAD1_SMAD5	Vinac1
10247	SMAD1_SMAD5	Gpx8
10248	SMAD1_SMAD5	Erich6b
10249	SMAD1_SMAD5	Csnk1d
10250	SMAD1_SMAD5	Ccnf
10251	SMAD1_SMAD5	Faxc
10252	SMAD1_SMAD5	4930401O10Rik
10253	SMAD1_SMAD5	Barhl2
10254	SMAD1_SMAD5	Gm8709
10255	SMAD1_SMAD5	Myh15
10256	SMAD1_SMAD5	Gm31763
10257	SMAD1_SMAD5	4933428C19Rik
10258	SMAD1_SMAD5	E130119H09Rik
10259	SMAD1_SMAD5	Nefl
10260	SMAD1_SMAD5	Olfr192
10261	SMAD1_SMAD5	4930550C17Rik
10262	SMAD1_SMAD5	Adam32
10263	SMAD1_SMAD5	Or4c118
10264	SMAD1_SMAD5	5430427M07Rik
10265	SMAD1_SMAD5	Arhgef7
10266	SMAD1_SMAD5	Endou
10267	SMAD1_SMAD5	Mettl22
10268	SMAD1_SMAD5	Oosp2
10269	SMAD1_SMAD5	S1pr1
10270	SMAD1_SMAD5	Olfr908
10271	SMAD1_SMAD5	Sde2
10272	SMAD1_SMAD5	4930579D09Rik
10273	SMAD1_SMAD5	Gm20098
10274	SMAD1_SMAD5	Mup20
10275	SMAD1_SMAD5	Gsdma3
10276	SMAD1_SMAD5	Vmn1r35
10277	SMAD1_SMAD5	Csn2
10278	SMAD1_SMAD5	Cyp4a12b
10279	SMAD1_SMAD5	Clrn2
10280	SMAD1_SMAD5	Wdr3
10281	SMAD1_SMAD5	Gm20063
10282	SMAD1_SMAD5	Cstdc2
10283	SMAD1_SMAD5	Hgd
10284	SMAD1_SMAD5	Slc6a1
10285	SMAD1_SMAD5	Mir721
10286	SMAD1_SMAD5	Catsperg2
10287	SMAD1_SMAD5	Or52n3
10288	SMAD1_SMAD5	Mir6381
10289	SMAD1_SMAD5	Ccdc66
10290	SMAD1_SMAD5	4933407K13Rik
10291	SMAD1_SMAD5	Lhfpl1
10292	SMAD1_SMAD5	Cpb2
10293	SMAD1_SMAD5	Or1j13
10294	SMAD1_SMAD5	Gm26760
10295	SMAD1_SMAD5	Raver2
10296	SMAD1_SMAD5	Cpeb1
10297	SMAD1_SMAD5	A930031H19Rik
10298	SMAD1_SMAD5	Tas2r120
10299	SMAD1_SMAD5	Or2at4
10300	SMAD1_SMAD5	St8sia2
10301	SMAD1_SMAD5	Retnlg
10302	SMAD1_SMAD5	Timm8a1
10303	SMAD1_SMAD5	Or6c1b
10304	SMAD1_SMAD5	Klrg2
10305	SMAD1_SMAD5	Vmn1r32
10306	SMAD1_SMAD5	Alppl2
10307	SMAD1_SMAD5	Mir8120
10308	SMAD1_SMAD5	Platr30
10309	SMAD1_SMAD5	Ceacam13
10310	SMAD1_SMAD5	Chrdl1
10311	SMAD1_SMAD5	Agr2
10312	SMAD1_SMAD5	Htr7
10313	SMAD1_SMAD5	1700003M07Rik
10314	SMAD1_SMAD5	Abca5
10315	SMAD1_SMAD5	Or2w2
10316	SMAD1_SMAD5	Or1o11
10317	SMAD1_SMAD5	2310043L19Rik
10318	SMAD1_SMAD5	9330199G10Rik
10319	SMAD1_SMAD5	Tmprss11b
10320	SMAD1_SMAD5	Ugt2b38
10321	SMAD1_SMAD5	Cyp3a59
10322	SMAD1_SMAD5	Fga
10323	SMAD1_SMAD5	Mir6400
10324	SMAD1_SMAD5	Cd300lf
10325	SMAD1_SMAD5	Or4c102
10326	SMAD1_SMAD5	Ivd
10327	SMAD1_SMAD5	B630019K06Rik
10328	SMAD1_SMAD5	Or5b111
10329	SMAD1_SMAD5	Lss
10330	SMAD1_SMAD5	Or6c210
10331	SMAD1_SMAD5	2310050C09Rik
10332	SMAD1_SMAD5	Tent5c
10333	SMAD1_SMAD5	Lrmda
10334	SMAD1_SMAD5	Or51q1
10335	SMAD1_SMAD5	Pkd1l3
10336	SMAD1_SMAD5	Or4k1
10337	SMAD1_SMAD5	Rimklb
10338	SMAD1_SMAD5	Ccdc81
10339	SMAD1_SMAD5	Dlx2
10340	SMAD1_SMAD5	Or5p78
10341	SMAD1_SMAD5	Fam111a
10342	SMAD1_SMAD5	Gm14773
10343	SMAD1_SMAD5	Arxes2
10344	SMAD1_SMAD5	Kcnj6
10345	SMAD1_SMAD5	Gm28856
10346	SMAD1_SMAD5	Gm26682
10347	SMAD1_SMAD5	Armc1
10348	SMAD1_SMAD5	Cemip2
10349	SMAD1_SMAD5	Ccdc113
10350	SMAD1_SMAD5	Gm10714
10351	SMAD1_SMAD5	Or5p76
10352	SMAD1_SMAD5	Cfap418
10353	SMAD1_SMAD5	Lipi
10354	SMAD1_SMAD5	H2-M10.1
10355	SMAD1_SMAD5	9330159F19Rik
10356	SMAD1_SMAD5	Zfyve1
10357	SMAD1_SMAD5	Adgrl1
10358	SMAD1_SMAD5	Lrrk1
10359	SMAD1_SMAD5	Asb9
10360	SMAD1_SMAD5	Serhl
10361	SMAD1_SMAD5	Mdh1b
10362	SMAD1_SMAD5	Ankrd22
10363	SMAD1_SMAD5	Coq8a
10364	SMAD1_SMAD5	Vxn
10365	SMAD1_SMAD5	Or8b1
10366	SMAD1_SMAD5	Itk
10367	SMAD1_SMAD5	Soga3
10368	SMAD1_SMAD5	Rest
10369	SMAD1_SMAD5	Efnb2
10370	SMAD1_SMAD5	Cpe
10371	SMAD1_SMAD5	Fem1al
10372	SMAD1_SMAD5	Or1e22
10373	SMAD1_SMAD5	Akr1c20
10374	SMAD1_SMAD5	4930518P08Rik
10375	SMAD1_SMAD5	Scart2
10376	SMAD1_SMAD5	Sox1ot
10377	SMAD1_SMAD5	Pyroxd1
10378	SMAD1_SMAD5	Aph1b
10379	SMAD1_SMAD5	Tex13b
10380	SMAD1_SMAD5	Tcl1b2
10381	SMAD1_SMAD5	Adam7
10382	SMAD1_SMAD5	Nid2
10383	SMAD1_SMAD5	Insyn2a
10384	SMAD1_SMAD5	4930453H23Rik
10385	SMAD1_SMAD5	Urm1
10386	SMAD1_SMAD5	Trmo
10387	SMAD1_SMAD5	Adrb1
10388	SMAD1_SMAD5	Or7d11
10389	SMAD1_SMAD5	Bmerb1
10390	SMAD1_SMAD5	Mis18bp1
10391	SMAD1_SMAD5	Gm30853
10392	SMAD1_SMAD5	Or10ak8
10393	SMAD1_SMAD5	Klk1b27
10394	SMAD1_SMAD5	Fabp12
10395	SMAD1_SMAD5	Or7e169
10396	SMAD1_SMAD5	Adgrg7
10397	SMAD1_SMAD5	Pramel17
10398	SMAD1_SMAD5	Zfp738
10399	SMAD1_SMAD5	A430088P11Rik
10400	SMAD1_SMAD5	5830416I19Rik
10401	SMAD1_SMAD5	Defb26
10402	SMAD1_SMAD5	Or52e7
10403	SMAD1_SMAD5	Coq8b
10404	SMAD1_SMAD5	Or56a5
10405	SMAD1_SMAD5	Prss50
10406	SMAD1_SMAD5	Nptx2
10407	SMAD1_SMAD5	Slc25a14
10408	SMAD1_SMAD5	Mcub
10409	SMAD1_SMAD5	Mrgprb5
10410	SMAD1_SMAD5	Virma
10411	SMAD1_SMAD5	Psmd7
10412	SMAD1_SMAD5	Rybp
10413	SMAD1_SMAD5	Tfrc
10414	SMAD1_SMAD5	Ncf2
10415	SMAD1_SMAD5	Ppp4r4
10416	SMAD1_SMAD5	1700092C02Rik
10417	SMAD1_SMAD5	Vmn2r116
10418	SMAD1_SMAD5	Ms4a4b
10419	SMAD1_SMAD5	Or13c7c
10420	SMAD1_SMAD5	Gm29669
10421	SMAD1_SMAD5	Pros1
10422	SMAD1_SMAD5	Or6b2
10423	SMAD1_SMAD5	4930425K10Rik
10424	SMAD1_SMAD5	Nf2
10425	SMAD1_SMAD5	Plpp7
10426	SMAD1_SMAD5	Ccdc93
10427	SMAD1_SMAD5	Or7g21
10428	SMAD1_SMAD5	Gm20751
10429	SMAD1_SMAD5	Gm20604
10430	SMAD1_SMAD5	Klrb1f
10431	SMAD1_SMAD5	Or10p1
10432	SMAD1_SMAD5	Wnt7b
10433	SMAD1_SMAD5	Gm20609
10434	SMAD1_SMAD5	Gng4
10435	SMAD1_SMAD5	Or2b6
10436	SMAD1_SMAD5	Tbc1d23
10437	SMAD1_SMAD5	Vmn1r205
10438	SMAD1_SMAD5	Gm6034
10439	SMAD1_SMAD5	Mir7656
10440	SMAD1_SMAD5	Fbxw22
10441	SMAD1_SMAD5	Or2w3b
10442	SMAD1_SMAD5	Patj
10443	SMAD1_SMAD5	Gpc4
10444	SMAD1_SMAD5	Cavin3
10445	SMAD1_SMAD5	Camk4
10446	SMAD1_SMAD5	Dmrt2
10447	SMAD1_SMAD5	Barhl1
10448	SMAD1_SMAD5	Gm20753
10449	SMAD1_SMAD5	Suz12
10450	SMAD1_SMAD5	Slc16a2
10451	SMAD1_SMAD5	Selenop
10452	SMAD1_SMAD5	Or5w19
10453	SMAD1_SMAD5	1700125G22Rik
10454	SMAD1_SMAD5	Spry2
10455	SMAD1_SMAD5	Or12k7
10456	SMAD1_SMAD5	Ociad2
10457	SMAD1_SMAD5	Itprid2
10458	SMAD1_SMAD5	Gm1110
10459	SMAD1_SMAD5	Cd200r4
10460	SMAD1_SMAD5	Lor
10461	SMAD1_SMAD5	Cyp2u1
10462	SMAD1_SMAD5	Mtrfr
10463	SMAD1_SMAD5	Dennd10
10464	SMAD1_SMAD5	Rfc3
10465	SMAD1_SMAD5	Gm30332
10466	SMAD1_SMAD5	Cd5l
10467	SMAD1_SMAD5	Cgas
10468	SMAD1_SMAD5	Or13a1
10469	SMAD1_SMAD5	1700049E15Rik
10470	SMAD1_SMAD5	Bcl3
10471	SMAD1_SMAD5	Pth
10472	SMAD1_SMAD5	Spaca7b
10473	SMAD1_SMAD5	Ugt2b35
10474	SMAD1_SMAD5	Defb3
10475	SMAD1_SMAD5	B3gat2
10476	SMAD1_SMAD5	Cetn2
10477	SMAD1_SMAD5	Hycc2
10478	SMAD1_SMAD5	Cldn34b1
10479	SMAD1_SMAD5	Fbxo25
10480	SMAD1_SMAD5	Or8b57
10481	SMAD1_SMAD5	Rhox2h
10482	SMAD1_SMAD5	A530046M15Rik
10483	SMAD1_SMAD5	5330439B14Rik
10484	SMAD1_SMAD5	Bach1
10485	SMAD1_SMAD5	Cdcp3
10486	SMAD1_SMAD5	Stx17
10487	SMAD1_SMAD5	Tmprss3
10488	SMAD1_SMAD5	Or10q1
10489	SMAD1_SMAD5	Or2y3
10490	SMAD1_SMAD5	Or52p1
10491	SMAD1_SMAD5	Abhd12
10492	SMAD1_SMAD5	Atp5pb
10493	SMAD1_SMAD5	Neurog2
10494	SMAD1_SMAD5	Mrpl45
10495	SMAD1_SMAD5	Or13n4
10496	SMAD1_SMAD5	Vmn2r102
10497	SMAD1_SMAD5	Mir466q
10498	SMAD1_SMAD5	Ttc5
10499	SMAD1_SMAD5	Robo3
10500	SMAD1_SMAD5	Or4k50-ps1
10501	SMAD1_SMAD5	Or5h19
10502	SMAD1_SMAD5	Max
10503	SMAD1_SMAD5	1700052I22Rik
10504	SMAD1_SMAD5	Or13ae2
10505	SMAD1_SMAD5	Or4c100
10506	SMAD1_SMAD5	Got1l1
10507	SMAD1_SMAD5	Or6c33
10508	SMAD1_SMAD5	Cntnap5c
10509	SMAD1_SMAD5	Adam29
10510	SMAD1_SMAD5	Lilra6
10511	SMAD1_SMAD5	Far1os
10512	SMAD1_SMAD5	Glra3
10513	SMAD1_SMAD5	2310061N02Rik
10514	SMAD1_SMAD5	Vmn1r9
10515	SMAD1_SMAD5	Or8b8
10516	SMAD1_SMAD5	Iqcf3
10517	SMAD1_SMAD5	Cd300c
10518	SMAD1_SMAD5	Or5a3
10519	SMAD1_SMAD5	Atp2b3
10520	SMAD1_SMAD5	Or4k45
10521	SMAD1_SMAD5	4930517E11Rik
10522	SMAD1_SMAD5	Smr2
10523	SMAD1_SMAD5	Tas2r125
10524	SMAD1_SMAD5	Gm19395
10525	SMAD1_SMAD5	Dok7
10526	SMAD1_SMAD5	Vmn1r4
10527	SMAD1_SMAD5	Nek4
10528	SMAD1_SMAD5	Zfp280c
10529	SMAD1_SMAD5	Loxl4
10530	SMAD1_SMAD5	Frzb
10531	SMAD1_SMAD5	Smco2
10532	SMAD1_SMAD5	Epb41l4b
10533	SMAD1_SMAD5	Kcnip3
10534	SMAD1_SMAD5	Il23r
10535	SMAD1_SMAD5	Htr3a
10536	SMAD1_SMAD5	Sprr2a1
10537	SMAD1_SMAD5	Magee1
10538	SMAD1_SMAD5	Phka2
10539	SMAD1_SMAD5	4930419G24Rik
10540	SMAD1_SMAD5	Adam6b
10541	SMAD1_SMAD5	Hdhd5
10542	SMAD1_SMAD5	Ces2b
10543	SMAD1_SMAD5	Trim16
10544	SMAD1_SMAD5	Scpep1os
10545	SMAD1_SMAD5	Ltbp2
10546	SMAD1_SMAD5	Cd72
10547	SMAD1_SMAD5	Prima1
10548	SMAD1_SMAD5	Cmtm7
10549	SMAD1_SMAD5	Gm2491
10550	SMAD1_SMAD5	Samt1
10551	SMAD1_SMAD5	Zfp457
10552	SMAD1_SMAD5	Gm7609
10553	SMAD1_SMAD5	Or52r1
10554	SMAD1_SMAD5	D830026I12Rik
10555	SMAD1_SMAD5	4933436H12Rik
10556	SMAD1_SMAD5	Stom
10557	SMAD1_SMAD5	Tdrd5
10558	SMAD1_SMAD5	Iftap
10559	SMAD1_SMAD5	Mlh1
10560	SMAD1_SMAD5	Or5al6
10561	SMAD1_SMAD5	Defb18
10562	SMAD1_SMAD5	Pgm2l1
10563	SMAD1_SMAD5	Nsd3
10564	SMAD1_SMAD5	Vnn1
10565	SMAD1_SMAD5	Cabcoco1
10566	SMAD1_SMAD5	Hsd3b2
10567	SMAD1_SMAD5	Or9r7
10568	SMAD1_SMAD5	Pax9
10569	SMAD1_SMAD5	Gm15326
10570	SMAD1_SMAD5	Uqcc1
10571	SMAD1_SMAD5	Or11h4
10572	SMAD1_SMAD5	Tex55
10573	SMAD1_SMAD5	Fgg
10574	SMAD1_SMAD5	Idi2
10575	SMAD1_SMAD5	Tcstv1
10576	SMAD1_SMAD5	Gabrd
10577	SMAD1_SMAD5	Rps19-ps3
10578	SMAD1_SMAD5	Vmn1r71
10579	SMAD1_SMAD5	Itgad
10580	SMAD1_SMAD5	Chrna9
10581	SMAD1_SMAD5	Anxa3
10582	SMAD1_SMAD5	Cyp3a13
10583	SMAD1_SMAD5	Gm4872
10584	SMAD1_SMAD5	Calca
10585	SMAD1_SMAD5	Zfp607a
10586	SMAD1_SMAD5	Slpi
10587	SMAD1_SMAD5	B430319G15Rik
10588	SMAD1_SMAD5	Tbx22
10589	SMAD1_SMAD5	Eif3j1
10590	SMAD1_SMAD5	Golm1
10591	SMAD1_SMAD5	Or5w1
10592	SMAD1_SMAD5	Clu
10593	SMAD1_SMAD5	Lancl1
10594	SMAD1_SMAD5	Retreg1
10595	SMAD1_SMAD5	Pde1b
10596	SMAD1_SMAD5	Gm1043
10597	SMAD1_SMAD5	Smim30
10598	SMAD1_SMAD5	Slc35g1
10599	SMAD1_SMAD5	Zfp661
10600	SMAD1_SMAD5	Vmn1r15
10601	SMAD1_SMAD5	Ptar1
10602	SMAD1_SMAD5	Nanog
10603	SMAD1_SMAD5	Dner
10604	SMAD1_SMAD5	Cystm1
10605	SMAD1_SMAD5	Alpk2
10606	SMAD1_SMAD5	Ube2h
10607	SMAD1_SMAD5	Gm20257
10608	SMAD1_SMAD5	Cd163
10609	SMAD1_SMAD5	Rs1
10610	SMAD1_SMAD5	Hp1bp3
10611	SMAD1_SMAD5	9630028B13Rik
10612	SMAD1_SMAD5	Snora24
10613	SMAD1_SMAD5	Zfp637
10614	SMAD1_SMAD5	Cyp2b19
10615	SMAD1_SMAD5	Mir582
10616	SMAD1_SMAD5	Arhgap22
10617	SMAD1_SMAD5	Gm8267
10618	SMAD1_SMAD5	4930548G14Rik
10619	SMAD1_SMAD5	5730480H06Rik
10620	SMAD1_SMAD5	Or5p55
10621	SMAD1_SMAD5	Smim17
10622	SMAD1_SMAD5	Gm1141
10623	SMAD1_SMAD5	Rab9b
10624	SMAD1_SMAD5	Gm30726
10625	SMAD1_SMAD5	Lrrc30
10626	SMAD1_SMAD5	Cd200r3
10627	SMAD1_SMAD5	4933407I05Rik
10628	SMAD1_SMAD5	Vmn2r3
10629	SMAD1_SMAD5	Abca1
10630	SMAD1_SMAD5	Mrpl33
10631	SMAD1_SMAD5	Tmsb4x
10632	SMAD1_SMAD5	4933405D12Rik
10633	SMAD1_SMAD5	Clca2
10634	SMAD1_SMAD5	Tbc1d19
10635	SMAD1_SMAD5	Vmn1r45
10636	SMAD1_SMAD5	Adam5
10637	SMAD1_SMAD5	Ap1m2
10638	SMAD1_SMAD5	Rab23
10639	SMAD1_SMAD5	5330434G04Rik
10640	SMAD1_SMAD5	Prelp
10641	SMAD1_SMAD5	Ptprq
10642	SMAD1_SMAD5	Cyp4b1
10643	SMAD1_SMAD5	Tnfsf18
10644	SMAD1_SMAD5	Rab7b
10645	SMAD1_SMAD5	Or5w13
10646	SMAD1_SMAD5	B3gnt9
10647	SMAD1_SMAD5	Or5g25
10648	SMAD1_SMAD5	Or5ak22
10649	SMAD1_SMAD5	Prr15
10650	SMAD1_SMAD5	Lrrc55
10651	SMAD1_SMAD5	Or8g51
10652	SMAD1_SMAD5	Lcor
10653	SMAD1_SMAD5	1700124L16Rik
10654	SMAD1_SMAD5	Adgrb1
10655	SMAD1_SMAD5	Atp6v1h
10656	SMAD1_SMAD5	Mad2l1
10657	SMAD1_SMAD5	Tent2
10658	SMAD1_SMAD5	H2bc6
10659	SMAD1_SMAD5	Vti1b
10660	SMAD1_SMAD5	G630093K05Rik
10661	SMAD1_SMAD5	A930017M01Rik
10662	SMAD1_SMAD5	Sfrp2
10663	SMAD1_SMAD5	Cramp1
10664	SMAD1_SMAD5	Mir105
10665	SMAD1_SMAD5	Or1o1
10666	SMAD1_SMAD5	4933400L20Rik
10667	SMAD1_SMAD5	Kctd12b
10668	SMAD1_SMAD5	Prdm8
10669	SMAD1_SMAD5	Cyp2b9
10670	SMAD1_SMAD5	Tub
10671	SMAD1_SMAD5	Cavin4
10672	SMAD1_SMAD5	Zc3h12a
10673	SMAD1_SMAD5	Smr3a
10674	SMAD1_SMAD5	Ankk1
10675	SMAD1_SMAD5	Myh2
10676	SMAD1_SMAD5	Nlrp9a
10677	SMAD1_SMAD5	Or8s2
10678	SMAD1_SMAD5	Or14j9
10679	SMAD1_SMAD5	Ptx3
10680	SMAD1_SMAD5	Mfsd13a
10681	SMAD1_SMAD5	Mosmo
10682	SMAD1_SMAD5	Cyp2j9
10683	SMAD1_SMAD5	Atg5
10684	SMAD1_SMAD5	Cav3
10685	SMAD1_SMAD5	Or5an1b
10686	SMAD1_SMAD5	Wdr38
10687	SMAD1_SMAD5	Gm38413
10688	SMAD1_SMAD5	Odad2
10689	SMAD1_SMAD5	Tmem209
10690	SMAD1_SMAD5	Siglec1
10691	SMAD1_SMAD5	Paqr8
10692	SMAD1_SMAD5	Rxrg
10693	SMAD1_SMAD5	Kel
10694	SMAD1_SMAD5	Qki
10695	SMAD1_SMAD5	Mir1951
10696	SMAD1_SMAD5	Zfp60
10697	SMAD1_SMAD5	Gm10445
10698	SMAD1_SMAD5	Oxtr
10699	SMAD1_SMAD5	Hrh1
10700	SMAD1_SMAD5	Mir344h-1
10701	SMAD1_SMAD5	Vmn1r225
10702	SMAD1_SMAD5	Gm5092
10703	SMAD1_SMAD5	Or52ae9
10704	SMAD1_SMAD5	Mir28b
10705	SMAD1_SMAD5	4930546K05Rik
10706	SMAD1_SMAD5	Kcnmb4os1
10707	SMAD1_SMAD5	Gm17546
10708	SMAD1_SMAD5	Adh7
10709	SMAD1_SMAD5	Cyp2j8
10710	SMAD1_SMAD5	Tmem207
10711	SMAD1_SMAD5	Wfdc3
10712	SMAD1_SMAD5	Zfp677
10713	SMAD1_SMAD5	Ccdc191
10714	SMAD1_SMAD5	Foxq1
10715	SMAD1_SMAD5	Rp2
10716	SMAD1_SMAD5	Rbm11
10717	SMAD1_SMAD5	4933409G03Rik
10718	SMAD1_SMAD5	Msh6
10719	SMAD1_SMAD5	Slc19a1
10720	SMAD1_SMAD5	Kat14
10721	SMAD1_SMAD5	Dthd1
10722	SMAD1_SMAD5	4930441J16Rik
10723	SMAD1_SMAD5	Pms2
10724	SMAD1_SMAD5	Or5p51
10725	SMAD1_SMAD5	Mmp8
10726	SMAD1_SMAD5	Or1j14
10727	SMAD1_SMAD5	Ptpru
10728	SMAD1_SMAD5	Chaf1b
10729	SMAD1_SMAD5	Gm36283
10730	SMAD1_SMAD5	Adra2b
10731	SMAD1_SMAD5	Lonp2
10732	SMAD1_SMAD5	Krit1
10733	SMAD1_SMAD5	Bin2
10734	SMAD1_SMAD5	Gtf2ird1
10735	SMAD1_SMAD5	Krtap5-3
10736	SMAD1_SMAD5	Hectd4
10737	SMAD1_SMAD5	Efhc2
10738	SMAD1_SMAD5	Gkn2
10739	SMAD1_SMAD5	Mir5124b
10740	SMAD1_SMAD5	Rnase2a
10741	SMAD1_SMAD5	Afdn
10742	SMAD1_SMAD5	Drd2
10743	SMAD1_SMAD5	Tmprss11f
10744	SMAD1_SMAD5	Lmod2
10745	SMAD1_SMAD5	Mir344d-1
10746	SMAD1_SMAD5	Kpna1
10747	SMAD1_SMAD5	Riox2
10748	SMAD1_SMAD5	Prxl2a
10749	SMAD1_SMAD5	Ceacam5
10750	SMAD1_SMAD5	Or5al5
10751	SMAD1_SMAD5	Abhd16b
10752	SMAD1_SMAD5	Cenpo
10753	SMAD1_SMAD5	Vmn1r68
10754	SMAD1_SMAD5	Or7g18
10755	SMAD1_SMAD5	1110032F04Rik
10756	SMAD1_SMAD5	Bsx
10757	SMAD1_SMAD5	Bsph2
10758	SMAD1_SMAD5	Plcd4
10759	SMAD1_SMAD5	Or9s27
10760	SMAD1_SMAD5	5530401A14Rik
10761	SMAD1_SMAD5	Adam4
10762	SMAD1_SMAD5	Flvcr2
10763	SMAD1_SMAD5	Kif18a
10764	SMAD1_SMAD5	Zfp451
10765	SMAD1_SMAD5	Defb30
10766	SMAD1_SMAD5	Tspan15
10767	SMAD1_SMAD5	Or4c1
10768	SMAD1_SMAD5	Dchs2
10769	SMAD1_SMAD5	Zfp946
10770	SMAD1_SMAD5	Pnpla1
10771	SMAD1_SMAD5	Or8g2
10772	SMAD1_SMAD5	Or5ak23
10773	SMAD1_SMAD5	4933406D12Rik
10774	SMAD1_SMAD5	Gcm1
10775	SMAD1_SMAD5	1700013H16Rik
10776	SMAD1_SMAD5	Noxred1
10777	SMAD1_SMAD5	Plbd1
10778	SMAD1_SMAD5	Stum
10779	SMAD1_SMAD5	Sfmbt1
10780	SMAD1_SMAD5	Mir7021
10781	SMAD1_SMAD5	Pramel16
10782	SMAD1_SMAD5	Mphosph9
10783	SMAD1_SMAD5	Mir129-1
10784	SMAD1_SMAD5	Or2a51
10785	SMAD1_SMAD5	Grip1os1
10786	SMAD1_SMAD5	Tcl1b4
10787	SMAD1_SMAD5	Marveld2
10788	SMAD1_SMAD5	Nxf2
10789	SMAD1_SMAD5	Bpifa3
10790	SMAD1_SMAD5	C2cd5
10791	SMAD1_SMAD5	Lrrd1
10792	SMAD1_SMAD5	Or2ag16
10793	SMAD1_SMAD5	Or6b13
10794	SMAD1_SMAD5	Mir296
10795	SMAD1_SMAD5	Vmn1r229
10796	SMAD1_SMAD5	Omd
10797	SMAD1_SMAD5	Gykl1
10798	SMAD1_SMAD5	Abo
10799	SMAD1_SMAD5	Pkd1l2
10800	SMAD1_SMAD5	Tcl1
10801	SMAD1_SMAD5	Vmn1r203
10802	SMAD1_SMAD5	Prl3a1
10803	SMAD1_SMAD5	Npy6r
10804	SMAD1_SMAD5	Cited4
10805	SMAD1_SMAD5	Nlrp4a
10806	SMAD1_SMAD5	4931429L15Rik
10807	SMAD1_SMAD5	Il33
10808	SMAD1_SMAD5	F630111L10Rik
10809	SMAD1_SMAD5	Platr26
10810	SMAD1_SMAD5	Dennd2d
10811	SMAD1_SMAD5	Mir8108
10812	SMAD1_SMAD5	Ccdc15
10813	SMAD1_SMAD5	Lexm
10814	SMAD1_SMAD5	Pabpc4
10815	SMAD1_SMAD5	Sod3
10816	SMAD1_SMAD5	Magea5
10817	SMAD1_SMAD5	Alkbh3
10818	SMAD1_SMAD5	Gm11186
10819	SMAD1_SMAD5	Nsd2
10820	SMAD1_SMAD5	Klra9
10821	SMAD1_SMAD5	Parp9
10822	SMAD1_SMAD5	Pramel5
10823	SMAD1_SMAD5	Plp1
10824	SMAD1_SMAD5	Cpne3
10825	SMAD1_SMAD5	Lgals9
10826	SMAD1_SMAD5	Mgmt
10827	SMAD1_SMAD5	Or6b3
10828	SMAD1_SMAD5	Armh4
10829	SMAD1_SMAD5	Mir6391
10830	SMAD1_SMAD5	2310069G16Rik
10831	SMAD1_SMAD5	Trp53i11
10832	SMAD1_SMAD5	Bex3
10833	SMAD1_SMAD5	Slc25a40
10834	SMAD1_SMAD5	Ccn6
10835	SMAD1_SMAD5	Fnd3c2
10836	SMAD1_SMAD5	Ptrh2
10837	SMAD1_SMAD5	Lmbrd2
10838	SMAD1_SMAD5	Kif1a
10839	SMAD1_SMAD5	3300002I08Rik
10840	SMAD1_SMAD5	Cfap100
10841	SMAD1_SMAD5	Svs6
10842	SMAD1_SMAD5	Gm15246
10843	SMAD1_SMAD5	Amtn
10844	SMAD1_SMAD5	Mir6388
10845	SMAD1_SMAD5	Dicer1
10846	SMAD1_SMAD5	Il13ra2
10847	SMAD1_SMAD5	Nmur1
10848	SMAD1_SMAD5	Nlrc4
10849	SMAD1_SMAD5	Hrnr
10850	SMAD1_SMAD5	Dync2i1
10851	SMAD1_SMAD5	Dact1
10852	SMAD1_SMAD5	Mir1927
10853	SMAD1_SMAD5	Or5d14
10854	SMAD1_SMAD5	Atp12a
10855	SMAD1_SMAD5	Btnl12
10856	SMAD1_SMAD5	Dusp29
10857	SMAD1_SMAD5	Lamp3
10858	SMAD1_SMAD5	Pou5f1-rs4
10859	SMAD1_SMAD5	Or10ad1c
10860	SMAD1_SMAD5	Gm29805
10861	SMAD1_SMAD5	Csnk2a1
10862	SMAD1_SMAD5	Qrfpr
10863	SMAD1_SMAD5	Pdcd5
10864	SMAD1_SMAD5	Dpy19l2
10865	SMAD1_SMAD5	Or8b53
10866	SMAD1_SMAD5	Or9i2
10867	SMAD1_SMAD5	Mir30c-2
10868	SMAD1_SMAD5	Smc2os
10869	SMAD1_SMAD5	Jchain
10870	SMAD1_SMAD5	Fgf5
10871	SMAD1_SMAD5	Samt2b
10872	SMAD1_SMAD5	Zfp488
10873	SMAD1_SMAD5	Scara3
10874	SMAD1_SMAD5	Or8u3-ps
10875	SMAD1_SMAD5	Skint8
10876	SMAD1_SMAD5	Gm29461
10877	SMAD1_SMAD5	Relch
10878	SMAD1_SMAD5	Mup3
10879	SMAD1_SMAD5	1700025M24Rik
10880	SMAD1_SMAD5	Mir29b-1
10881	SMAD1_SMAD5	5730435O14Rik
10882	SMAD1_SMAD5	4921524J17Rik
10883	SMAD1_SMAD5	Tmem114
10884	SMAD1_SMAD5	Cdc40
10885	SMAD1_SMAD5	Tuba3b
10886	SMAD1_SMAD5	Kndc1
10887	SMAD1_SMAD5	Or13d1
10888	SMAD1_SMAD5	Gys2
10889	SMAD1_SMAD5	Mir6909
10890	SMAD1_SMAD5	3110015C05Rik
10891	SMAD1_SMAD5	Mir7077
10892	SMAD1_SMAD5	Xlr5a
10893	SMAD1_SMAD5	Vmn2r106
10894	SMAD1_SMAD5	Pou4f3
10895	SMAD1_SMAD5	Zfp87
10896	SMAD1_SMAD5	Irf4
10897	SMAD1_SMAD5	Mknk1
10898	SMAD1_SMAD5	Mir331
10899	SMAD1_SMAD5	Zfp759
10900	SMAD1_SMAD5	Zfp39
10901	SMAD1_SMAD5	Ascl2
10902	SMAD1_SMAD5	Trappc13
10903	SMAD1_SMAD5	Gnrh1
10904	SMAD1_SMAD5	Krtap10-4
10905	SMAD1_SMAD5	Or7g17
10906	SMAD1_SMAD5	Lcp2
10907	SMAD1_SMAD5	Or2h15
10908	SMAD1_SMAD5	Calhm4
10909	SMAD1_SMAD5	Tc2n
10910	SMAD1_SMAD5	Or4c11
10911	SMAD1_SMAD5	Gm16897
10912	SMAD1_SMAD5	Agr3
10913	SMAD1_SMAD5	Terb1
10914	SMAD1_SMAD5	Lzts1
10915	SMAD1_SMAD5	Trpc1
10916	SMAD1_SMAD5	Or2r2
10917	SMAD1_SMAD5	Klhl2
10918	SMAD1_SMAD5	Clcc1
10919	SMAD1_SMAD5	A930019D19Rik
10920	SMAD1_SMAD5	Cdk5rap1
10921	SMAD1_SMAD5	E030003E18Rik
10922	SMAD1_SMAD5	Hcar1
10923	SMAD1_SMAD5	Krtap4-6
10924	SMAD1_SMAD5	Mir181b-1
10925	SMAD1_SMAD5	Zgrf1
10926	SMAD1_SMAD5	Zfp964
10927	SMAD1_SMAD5	Sp100
10928	SMAD1_SMAD5	Mir490
10929	SMAD1_SMAD5	Wdr66
10930	SMAD1_SMAD5	Klra6
10931	SMAD1_SMAD5	Abcc6
10932	SMAD1_SMAD5	Muc2
10933	SMAD1_SMAD5	Sec61g
10934	SMAD1_SMAD5	Masp1
10935	SMAD1_SMAD5	Mcu
10936	SMAD1_SMAD5	Il22b
10937	SMAD1_SMAD5	Bcas3os1
10938	SMAD1_SMAD5	Or5v1b
10939	SMAD1_SMAD5	Or4c109
10940	SMAD1_SMAD5	Or1e34
10941	SMAD1_SMAD5	Mup21
10942	SMAD1_SMAD5	Vmn2r71
10943	SMAD1_SMAD5	Gm19410
10944	SMAD1_SMAD5	Clec1b
10945	SMAD1_SMAD5	Sync
10946	SMAD1_SMAD5	Gbp3
10947	SMAD1_SMAD5	Actbl2
10948	SMAD1_SMAD5	Gm6416
10949	SMAD1_SMAD5	Vps26c
10950	SMAD1_SMAD5	Jade1
10951	SMAD1_SMAD5	Fbxw4
10952	SMAD1_SMAD5	Crot
10953	SMAD1_SMAD5	Dnase2b
10954	SMAD1_SMAD5	Tcstv3
10955	SMAD1_SMAD5	Zfp11
10956	SMAD1_SMAD5	Or7d10
10957	SMAD1_SMAD5	Mir687
10958	SMAD1_SMAD5	Zscan18
10959	SMAD1_SMAD5	Unkl
10960	SMAD1_SMAD5	Or7e170
10961	SMAD1_SMAD5	Wdr64
10962	SMAD1_SMAD5	Cck
10963	SMAD1_SMAD5	Pelo
10964	SMAD1_SMAD5	Or5k16
10965	SMAD1_SMAD5	Zfp995
10966	SMAD1_SMAD5	P4ha3
10967	SMAD1_SMAD5	Fbxw26
10968	SMAD1_SMAD5	Rad21l
10969	SMAD1_SMAD5	Il22
10970	SMAD1_SMAD5	Eldr
10971	SMAD1_SMAD5	Cc2d2a
10972	SMAD1_SMAD5	Wdr20
10973	SMAD1_SMAD5	Pxylp1
10974	SMAD1_SMAD5	Col13a1
10975	SMAD1_SMAD5	Fam47e
10976	SMAD1_SMAD5	Unc93a2
10977	SMAD1_SMAD5	Cyp4f16
10978	SMAD1_SMAD5	1700085C21Rik
10979	SMAD1_SMAD5	Serpina3b
10980	SMAD1_SMAD5	Tas2r130
10981	SMAD1_SMAD5	Pcdha12
10982	SMAD1_SMAD5	Impact
10983	SMAD1_SMAD5	Nkd2
10984	SMAD1_SMAD5	Asb1
10985	SMAD1_SMAD5	Sh3gl3
10986	SMAD1_SMAD5	Mir466k
10987	SMAD1_SMAD5	B3galnt1
10988	SMAD1_SMAD5	Pdzph1
10989	SMAD1_SMAD5	Vmn1r6
10990	SMAD1_SMAD5	Gsg1l
10991	SMAD1_SMAD5	Gm12669
10992	SMAD1_SMAD5	Tm4sf4
10993	SMAD1_SMAD5	2610528J11Rik
10994	SMAD1_SMAD5	Wscd1
10995	SMAD1_SMAD5	Sox1
10996	SMAD1_SMAD5	Ubqlnl
10997	SMAD1_SMAD5	Slco1a1
10998	SMAD1_SMAD5	Carnmt1
10999	SMAD1_SMAD5	Cep164
11000	SMAD1_SMAD5	Tiprl
11001	SMAD1_SMAD5	Gm9866
11002	SMAD1_SMAD5	H19
11003	SMAD1_SMAD5	BC147527
11004	SMAD1_SMAD5	1700065O20Rik
11005	SMAD1_SMAD5	4932435O22Rik
11006	SMAD1_SMAD5	Dnah17
11007	SMAD1_SMAD5	Fer1l6
11008	SMAD1_SMAD5	Habp2
11009	SMAD1_SMAD5	H2-T24
11010	SMAD1_SMAD5	Or2o1
11011	SMAD1_SMAD5	Ptchd3
11012	SMAD1_SMAD5	Emp2
11013	SMAD1_SMAD5	Or4c114
11014	SMAD1_SMAD5	Rcan2
11015	SMAD1_SMAD5	Ppp1r3g
11016	SMAD1_SMAD5	Clca3a2
11017	SMAD1_SMAD5	9530003J23Rik
11018	SMAD1_SMAD5	Mir713
11019	SMAD1_SMAD5	Dcdc2c
11020	SMAD1_SMAD5	Mir421
11021	SMAD1_SMAD5	Or4k36
11022	SMAD1_SMAD5	Gm10364
11023	SMAD1_SMAD5	Gpr151
11024	SMAD1_SMAD5	4933433G19Rik
11025	SMAD1_SMAD5	Magef1
11026	SMAD1_SMAD5	Adh1
11027	SMAD1_SMAD5	Diaph1
11028	SMAD1_SMAD5	Oc90
11029	SMAD1_SMAD5	Pstpip1
11030	SMAD1_SMAD5	Fam20b
11031	SMAD1_SMAD5	Gm36536
11032	SMAD1_SMAD5	Pnma5
11033	SMAD1_SMAD5	Sptssb
11034	SMAD1_SMAD5	Vmn2r78
11035	SMAD1_SMAD5	Or6c3
11036	SMAD1_SMAD5	Or1p1
11037	SMAD1_SMAD5	Fam170a
11038	SMAD1_SMAD5	Slc18a2
11039	SMAD1_SMAD5	Mir7646
11040	SMAD1_SMAD5	Or5d43
11041	SMAD1_SMAD5	Gc
11042	SMAD1_SMAD5	Dnah7a
11043	SMAD1_SMAD5	Tomm20l
11044	SMAD1_SMAD5	Vmn1r75
11045	SMAD1_SMAD5	Mexis
11046	SMAD1_SMAD5	Edn2
11047	SMAD1_SMAD5	Baz1a
11048	SMAD1_SMAD5	Gm5108
11049	SMAD1_SMAD5	Vmn1r213
11050	SMAD1_SMAD5	1700111N16Rik
11051	SMAD1_SMAD5	Cldn34a
11052	SMAD1_SMAD5	Saxo2
11053	SMAD1_SMAD5	Or4c35
11054	SMAD1_SMAD5	Ccl22
11055	SMAD1_SMAD5	Ubqln2
11056	SMAD1_SMAD5	Socs6
11057	SMAD1_SMAD5	Nrarp
11058	SMAD1_SMAD5	Ifi44
11059	SMAD1_SMAD5	Or9g20
11060	SMAD1_SMAD5	Nsfl1c
11061	SMAD1_SMAD5	Mtfr1
11062	SMAD1_SMAD5	A330076H08Rik
11063	SMAD1_SMAD5	H2az1
11064	SMAD1_SMAD5	Htr2b
11065	SMAD1_SMAD5	Zfp322a
11066	SMAD1_SMAD5	Or13c25
11067	SMAD1_SMAD5	Nectin2
11068	SMAD1_SMAD5	Nrp
11069	SMAD1_SMAD5	Mgst1
11070	SMAD1_SMAD5	Zfp850
11071	SMAD1_SMAD5	Smpdl3a
11072	SMAD1_SMAD5	Vmn1r175
11073	SMAD1_SMAD5	Vip
11074	SMAD1_SMAD5	Gm36908
11075	SMAD1_SMAD5	Uprt
11076	SMAD1_SMAD5	Myh1
11077	SMAD1_SMAD5	Or5m10b
11078	SMAD1_SMAD5	Derl1
11079	SMAD1_SMAD5	Atp13a4
11080	SMAD1_SMAD5	9030204H09Rik
11081	SMAD1_SMAD5	Dnajc15
11082	SMAD1_SMAD5	Cd1d2
11083	SMAD1_SMAD5	4930572O13Rik
11084	SMAD1_SMAD5	Sntg2
11085	SMAD1_SMAD5	Cyp2d13
11086	SMAD1_SMAD5	4930573H18Rik
11087	SMAD1_SMAD5	Cdyl2
11088	SMAD1_SMAD5	Clec4d
11089	SMAD1_SMAD5	Gm28979
11090	SMAD1_SMAD5	Psmd11
11091	SMAD1_SMAD5	Mir669n
11092	SMAD1_SMAD5	C130073F10Rik
11093	SMAD1_SMAD5	Mir683-2
11094	SMAD1_SMAD5	Gje1
11095	SMAD1_SMAD5	Pate9
11096	SMAD1_SMAD5	Mir130a
11097	SMAD1_SMAD5	4930443O20Rik
11098	SMAD1_SMAD5	Slk
11099	SMAD1_SMAD5	4930431P03Rik
11100	SMAD1_SMAD5	Bmp4
11101	SMAD1_SMAD5	Kif7
11102	SMAD1_SMAD5	Scart1
11103	SMAD1_SMAD5	Slc9a4
11104	SMAD1_SMAD5	Tnfrsf23
11105	SMAD1_SMAD5	Serpinb9
11106	SMAD1_SMAD5	Mir7232
11107	SMAD1_SMAD5	4930433I11Rik
11108	SMAD1_SMAD5	Cox7a2l
11109	SMAD1_SMAD5	Xylb
11110	SMAD1_SMAD5	Cuedc1
11111	SMAD1_SMAD5	Spata7
11112	SMAD1_SMAD5	Mthfd2l
11113	SMAD1_SMAD5	1700055C04Rik
11114	SMAD1_SMAD5	Gm14743
11115	SMAD1_SMAD5	Helb
11116	SMAD1_SMAD5	Spinkl
11117	SMAD1_SMAD5	Ly6c1
11118	SMAD1_SMAD5	4930515L19Rik
11119	SMAD1_SMAD5	Napg
11120	SMAD1_SMAD5	Ascl5
11121	SMAD1_SMAD5	Ifi204
11122	SMAD1_SMAD5	Gm41289
11123	SMAD1_SMAD5	Cts8-ps
11124	SMAD1_SMAD5	Shank2
11125	SMAD1_SMAD5	Map3k9
11126	SMAD1_SMAD5	Cnmd
11127	SMAD1_SMAD5	Gm6756
11128	SMAD1_SMAD5	Ms4a4a
11129	SMAD1_SMAD5	Gm5083
11130	SMAD1_SMAD5	A930006K02Rik
11131	SMAD1_SMAD5	Vmn1r221
11132	SMAD1_SMAD5	Mroh2b
11133	SMAD1_SMAD5	Ttc33
11134	SMAD1_SMAD5	Pigf
11135	SMAD1_SMAD5	Hao1
11136	SMAD1_SMAD5	Kcnmb1
11137	SMAD1_SMAD5	Nutm2
11138	SMAD1_SMAD5	Dhx9
11139	SMAD1_SMAD5	Snca
11140	SMAD1_SMAD5	Abca13
11141	SMAD1_SMAD5	Ttc23l
11142	SMAD1_SMAD5	Tmed11
11143	SMAD1_SMAD5	Mal
11144	SMAD1_SMAD5	Or5af1
11145	SMAD1_SMAD5	Ang4
11146	SMAD1_SMAD5	7420426K07Rik
11147	SMAD1_SMAD5	Dnal4
11148	SMAD1_SMAD5	Spata6l
11149	SMAD1_SMAD5	Slc12a7
11150	SMAD1_SMAD5	Aspm
11151	SMAD1_SMAD5	Mlkl
11152	SMAD1_SMAD5	5730416F02Rik
11153	SMAD1_SMAD5	Prkx
11154	SMAD1_SMAD5	Rtl9
11155	SMAD1_SMAD5	Mup2
11156	SMAD1_SMAD5	Vmn1r194
11157	SMAD1_SMAD5	Togaram1
11158	SMAD1_SMAD5	Brca2
11159	SMAD1_SMAD5	Cenpi
11160	SMAD1_SMAD5	Slc9a3
11161	SMAD1_SMAD5	Katnal1
11162	SMAD1_SMAD5	Rsph3a
11163	SMAD1_SMAD5	T
11164	SMAD1_SMAD5	Mir31
11165	SMAD1_SMAD5	C130071C03Rik
11166	SMAD1_SMAD5	Sis
11167	SMAD1_SMAD5	Fgf15
11168	SMAD1_SMAD5	C1ql2
11169	SMAD1_SMAD5	Flt4
11170	SMAD1_SMAD5	Mndal
11171	SMAD1_SMAD5	8430426J06Rik
11172	SMAD1_SMAD5	Dzip3
11173	SMAD1_SMAD5	Semp2l2a
11174	SMAD1_SMAD5	Nxpe2
11175	SMAD1_SMAD5	Yae1d1
11176	SMAD1_SMAD5	Lama1
11177	SMAD1_SMAD5	Crnn
11178	SMAD1_SMAD5	Skint7
11179	SMAD1_SMAD5	Rogdi
11180	SMAD1_SMAD5	Spice1
11181	SMAD1_SMAD5	Stpg4
11182	SMAD1_SMAD5	Shld1
11183	SMAD1_SMAD5	Toporsl
11184	SMAD1_SMAD5	Or1j11
11185	SMAD1_SMAD5	Mir6404
11186	SMAD1_SMAD5	AY358078
11187	SMAD1_SMAD5	Pate4
11188	SMAD1_SMAD5	Slc12a1
11189	SMAD1_SMAD5	F11
11190	SMAD1_SMAD5	Fgf16
11191	SMAD1_SMAD5	Magea4
11192	SMAD1_SMAD5	Gm6559
11193	SMAD1_SMAD5	C1s1
11194	SMAD1_SMAD5	6430710C18Rik
11195	SMAD1_SMAD5	Cyp7a1
11196	SMAD1_SMAD5	Ssxb8
11197	SMAD1_SMAD5	Mir678
11198	SMAD1_SMAD5	Kbtbd6
11199	SMAD1_SMAD5	C1d
11200	SMAD1_SMAD5	Npas3
11201	SMAD1_SMAD5	Pyroxd2
11202	SMAD1_SMAD5	Or1j21
11203	SMAD1_SMAD5	Or13a27
11204	SMAD1_SMAD5	Or10x4
11205	SMAD1_SMAD5	1700109G15Rik
11206	SMAD1_SMAD5	Dbx1
11207	SMAD1_SMAD5	Obox6
11208	SMAD1_SMAD5	Tex24
11209	SMAD1_SMAD5	Or12d13
11210	SMAD1_SMAD5	Ace2
11211	SMAD1_SMAD5	Lmntd1
11212	SMAD1_SMAD5	E130201H02Rik
11213	SMAD1_SMAD5	4933412E12Rik
11214	SMAD1_SMAD5	Mir8098
11215	SMAD1_SMAD5	Snora26
11216	SMAD1_SMAD5	Aass
11217	SMAD1_SMAD5	Mrgprb1
11218	SMAD1_SMAD5	Ctsg
11219	SMAD1_SMAD5	Ephb6
11220	SMAD1_SMAD5	Magea3
11221	SMAD1_SMAD5	Il10
11222	SMAD1_SMAD5	Vmn1r1
11223	SMAD1_SMAD5	Sult5a1
11224	SMAD1_SMAD5	Cmah
11225	SMAD1_SMAD5	Dnah6
11226	SMAD1_SMAD5	Gm10787
11227	SMAD1_SMAD5	Kcnt1
11228	SMAD1_SMAD5	Gm4894
11229	SMAD1_SMAD5	Pcdhb19
11230	SMAD1_SMAD5	Sfmbt2
11231	SMAD1_SMAD5	Ezhip
11232	SMAD1_SMAD5	Edn3
11233	SMAD1_SMAD5	Slc22a13b
11234	SMAD1_SMAD5	Or11h4b
11235	SMAD1_SMAD5	Or10a4
11236	SMAD1_SMAD5	Mir15a
11237	SMAD1_SMAD5	Or6c69b
11238	SMAD1_SMAD5	Mir672
11239	SMAD1_SMAD5	Nr2f1
11240	SMAD1_SMAD5	Tmem164
11241	SMAD1_SMAD5	Elovl7
11242	SMAD1_SMAD5	Gm38409
11243	SMAD1_SMAD5	Dct
11244	SMAD1_SMAD5	Gda
11245	SMAD1_SMAD5	Hps4
11246	SMAD1_SMAD5	Nfrkb
11247	SMAD1_SMAD5	Cplx4
11248	SMAD1_SMAD5	4930405D11Rik
11249	SMAD1_SMAD5	Ptgs2os2
11250	SMAD1_SMAD5	Borcs5
11251	SMAD1_SMAD5	Inava
11252	SMAD1_SMAD5	Cyp3a25
11253	SMAD1_SMAD5	Tmem131l
11254	SMAD1_SMAD5	Inka2
11255	SMAD1_SMAD5	H2bw2
11256	SMAD1_SMAD5	Apela
11257	SMAD1_SMAD5	Trmt9b
11258	SMAD1_SMAD5	Or6ae1
11259	SMAD1_SMAD5	Or1e23
11260	SMAD1_SMAD5	Mir6973b
11261	SMAD1_SMAD5	Ints6l
11262	SMAD1_SMAD5	Orm1
11263	SMAD1_SMAD5	Gm14858
11264	SMAD1_SMAD5	Zfp26
11265	SMAD1_SMAD5	Or13p10
11266	SMAD1_SMAD5	Or51ag1
11267	SMAD1_SMAD5	Btnl1
11268	SMAD1_SMAD5	Wdr47
11269	SMAD1_SMAD5	Ube2o
11270	SMAD1_SMAD5	Tmbim1
11271	SMAD1_SMAD5	Pramel51
11272	SMAD1_SMAD5	Gm33035
11273	SMAD1_SMAD5	Gm11482
11274	SMAD1_SMAD5	Gpr141
11275	SMAD1_SMAD5	Or5p73
11276	SMAD1_SMAD5	Recql
11277	SMAD1_SMAD5	Marchf6
11278	SMAD1_SMAD5	Or7g34
11279	SMAD1_SMAD5	Coa7
11280	SMAD1_SMAD5	H2-Q6
11281	SMAD1_SMAD5	4933411E08Rik
11282	SMAD1_SMAD5	Phex
11283	SMAD1_SMAD5	Clint1
11284	SMAD1_SMAD5	Abhd12b
11285	SMAD1_SMAD5	4930520P13Rik
11286	SMAD1_SMAD5	Fyb2
11287	SMAD1_SMAD5	Rbm12b1
11288	SMAD1_SMAD5	Hspb3
11289	SMAD1_SMAD5	Ifi203
11290	SMAD1_SMAD5	Pabpc6
11291	SMAD1_SMAD5	4930556J02Rik
11292	SMAD1_SMAD5	B230307C23Rik
11293	SMAD1_SMAD5	Zfp708
11294	SMAD1_SMAD5	Serpinb2
11295	SMAD1_SMAD5	Ftdc1
11296	SMAD1_SMAD5	6720468P15Rik
11297	SMAD1_SMAD5	Or8b12i
11298	SMAD1_SMAD5	Mug2
11299	SMAD1_SMAD5	Hint3
11300	SMAD1_SMAD5	Crabp1
11301	SMAD1_SMAD5	Mepe
11302	SMAD1_SMAD5	Or2a25
11303	SMAD1_SMAD5	Clec12a
11304	SMAD1_SMAD5	Rnft1
11305	SMAD1_SMAD5	1700021F07Rik
11306	SMAD1_SMAD5	Ces1d
11307	SMAD1_SMAD5	Yjefn3
11308	SMAD1_SMAD5	P2ry10
11309	SMAD1_SMAD5	Hoxc4
11310	SMAD1_SMAD5	Mis18a
11311	SMAD1_SMAD5	Satb1
11312	SMAD1_SMAD5	Or9r3
11313	SMAD1_SMAD5	Vmn1r215
11314	SMAD1_SMAD5	Smc5
11315	SMAD1_SMAD5	Pde6b
11316	SMAD1_SMAD5	Mir7239
11317	SMAD1_SMAD5	Sult2a4
11318	SMAD1_SMAD5	Zfp474
11319	SMAD1_SMAD5	Mir3969
11320	SMAD1_SMAD5	Magel2
11321	SMAD1_SMAD5	E230029C05Rik
11322	SMAD1_SMAD5	Or8c16
11323	SMAD1_SMAD5	Ifi209
11324	SMAD1_SMAD5	Or4c29
11325	SMAD1_SMAD5	Fabp6
11326	SMAD1_SMAD5	Gpr26
11327	SMAD1_SMAD5	Brms1l
11328	SMAD1_SMAD5	Clca4a
11329	SMAD1_SMAD5	Zbtb18
11330	SMAD1_SMAD5	Bend6
11331	SMAD1_SMAD5	Rwdd1
11332	SMAD1_SMAD5	Psmd9
11333	SMAD1_SMAD5	Gm29571
11334	SMAD1_SMAD5	Trpm2
11335	SMAD1_SMAD5	Ints13
11336	SMAD1_SMAD5	Apobec4
11337	SMAD1_SMAD5	1700121L16Rik
11338	SMAD1_SMAD5	Il36a
11339	SMAD1_SMAD5	Or8u10
11340	SMAD1_SMAD5	Dgat2l6
11341	SMAD1_SMAD5	Ntrk2
11342	SMAD1_SMAD5	Adpgk
11343	SMAD1_SMAD5	Nlrp4f
11344	SMAD1_SMAD5	Nucb2
11345	SMAD1_SMAD5	Esp4
11346	SMAD1_SMAD5	1700031M16Rik
11347	SMAD1_SMAD5	Klra14-ps
11348	SMAD1_SMAD5	Nuf2
11349	SMAD1_SMAD5	Cyp2c65
11350	SMAD1_SMAD5	Itgb2l
11351	SMAD1_SMAD5	4933401D09Rik
11352	SMAD1_SMAD5	Capn13
11353	SMAD1_SMAD5	Or10h1
11354	SMAD1_SMAD5	Or2g25
11355	SMAD1_SMAD5	1500026H17Rik
11356	SMAD1_SMAD5	Gm12371
11357	SMAD1_SMAD5	Or5b109
11358	SMAD1_SMAD5	Zfp286
11359	SMAD1_SMAD5	Or4k51
11360	SMAD1_SMAD5	8430437L04Rik
11361	SMAD1_SMAD5	Fbln7
11362	SMAD1_SMAD5	Or13f5
11363	SMAD1_SMAD5	Hnf4aos
11364	SMAD1_SMAD5	H4c4
11365	SMAD1_SMAD5	Capn15
11366	SMAD1_SMAD5	Rxylt1
11367	SMAD1_SMAD5	Bcas3os2
11368	SMAD1_SMAD5	Card19
11369	SMAD1_SMAD5	Gm16294
11370	SMAD1_SMAD5	Lrcol1
11371	SMAD1_SMAD5	Hsd3b1
11372	SMAD1_SMAD5	Skint2
11373	SMAD1_SMAD5	Mir7025
11374	SMAD1_SMAD5	Or14a260
11375	SMAD1_SMAD5	Or5p6
11376	SMAD1_SMAD5	Uck1
11377	SMAD1_SMAD5	Vmn2r11
11378	SMAD1_SMAD5	Ero1a
11379	SMAD1_SMAD5	Zfp574
11380	SMAD1_SMAD5	Klra7
11381	SMAD1_SMAD5	Capn6
11382	SMAD1_SMAD5	Or4f57
11383	SMAD1_SMAD5	Rnf138rt1
11384	SMAD1_SMAD5	Pax1
11385	SMAD1_SMAD5	Rbm38
11386	SMAD1_SMAD5	Or5d46
11387	SMAD1_SMAD5	Or4f62
11388	SMAD1_SMAD5	Or5b12
11389	SMAD1_SMAD5	Or9m1b
11390	SMAD1_SMAD5	Kcnj1
11391	SMAD1_SMAD5	Morc2b
11392	SMAD1_SMAD5	Zcchc12
11393	SMAD1_SMAD5	4930503E14Rik
11394	SMAD1_SMAD5	Or52m2
11395	SMAD1_SMAD5	Sag
11396	SMAD1_SMAD5	Vmn1r22
11397	SMAD1_SMAD5	4930544G11Rik
11398	SMAD1_SMAD5	Klra18
11399	SMAD1_SMAD5	4930545H06Rik
11400	SMAD1_SMAD5	Ctag2l1
11401	SMAD1_SMAD5	4933401H06Rik
11402	SMAD1_SMAD5	Lrrc9
11403	SMAD1_SMAD5	Rassf2
11404	SMAD1_SMAD5	Kmt5a
11405	SMAD1_SMAD5	Cxcl13
11406	SMAD1_SMAD5	Gbp10
11407	SMAD1_SMAD5	Mindy4
11408	SMAD1_SMAD5	Serpina3a
11409	SMAD1_SMAD5	Gm12018
11410	SMAD1_SMAD5	Spag11a
11411	SMAD1_SMAD5	Or5o1
11412	SMAD1_SMAD5	9430078K24Rik
11413	SMAD1_SMAD5	Blk
11414	SMAD1_SMAD5	Lrtm1
11415	SMAD1_SMAD5	Plscr4
11416	SMAD1_SMAD5	Gata6os
11417	SMAD1_SMAD5	Cdhr3
11418	SMAD1_SMAD5	Defb29
11419	SMAD1_SMAD5	Oga
11420	SMAD1_SMAD5	Lrit2
11421	SMAD1_SMAD5	Rnf34
11422	SMAD1_SMAD5	Pcsk2os2
11423	SMAD1_SMAD5	Elapor1
11424	SMAD1_SMAD5	Dsg3
11425	SMAD1_SMAD5	Dctn5
11426	SMAD1_SMAD5	Cyp4a29
11427	SMAD1_SMAD5	Qdpr
11428	SMAD1_SMAD5	Acbd3
11429	SMAD1_SMAD5	Brd3
11430	SMAD1_SMAD5	Mn1
11431	SMAD1_SMAD5	Lins1
11432	SMAD1_SMAD5	Vmn1r80
11433	SMAD1_SMAD5	Gm10046
11434	SMAD1_SMAD5	B020004C17Rik
11435	SMAD1_SMAD5	Tm2d3
11436	SMAD1_SMAD5	Or6b9
11437	SMAD1_SMAD5	Serpinb6b
11438	SMAD1_SMAD5	Slc17a8
11439	SMAD1_SMAD5	4930470H14Rik
11440	SMAD1_SMAD5	Hsd17b11
11441	SMAD1_SMAD5	Vmn1r65
11442	SMAD1_SMAD5	Vmn1r89
11443	SMAD1_SMAD5	Rhou
11444	SMAD1_SMAD5	Or4a75
11445	SMAD1_SMAD5	Cdh3
11446	SMAD1_SMAD5	Trmt2b
11447	SMAD1_SMAD5	Tmx1
11448	SMAD1_SMAD5	Hsd17b10
11449	SMAD1_SMAD5	Ucp1
11450	SMAD1_SMAD5	Or10q12
11451	SMAD1_SMAD5	Bglap
11452	SMAD1_SMAD5	Tmem176b
11453	SMAD1_SMAD5	1700025N23Rik
11454	SMAD1_SMAD5	Agtr2
11455	SMAD1_SMAD5	Or52s1
11456	SMAD1_SMAD5	Smim24
11457	SMAD1_SMAD5	Il12b
11458	SMAD1_SMAD5	Pdlim7
11459	SMAD1_SMAD5	5430403N17Rik
11460	SMAD1_SMAD5	Esp3
11461	SMAD1_SMAD5	Gm26685
11462	SMAD1_SMAD5	Vmn2r109
11463	SMAD1_SMAD5	Krtap31-1
11464	SMAD1_SMAD5	Glrx2
11465	SMAD1_SMAD5	Pibf1
11466	SMAD1_SMAD5	Or6c5c
11467	SMAD1_SMAD5	Mir7673
11468	SMAD1_SMAD5	Or8k27
11469	SMAD1_SMAD5	5430440P10Rik
11470	SMAD1_SMAD5	Tmem150c
11471	SMAD1_SMAD5	Pcbp3
11472	SMAD1_SMAD5	Gabra3
11473	SMAD1_SMAD5	Vmn1r-ps103
11474	SMAD1_SMAD5	Vat1l
11475	SMAD1_SMAD5	Sfrp5
11476	SMAD1_SMAD5	Lyve1
11477	SMAD1_SMAD5	Lair1
11478	SMAD1_SMAD5	Vmn1r74
11479	SMAD1_SMAD5	Casp14
11480	SMAD1_SMAD5	Ebf1
11481	SMAD1_SMAD5	Erap1
11482	SMAD1_SMAD5	Mir133b
11483	SMAD1_SMAD5	Or52e15
11484	SMAD1_SMAD5	Ago2
11485	SMAD1_SMAD5	Or7a36
11486	SMAD1_SMAD5	Igsf11
11487	SMAD1_SMAD5	Adgra1
11488	SMAD1_SMAD5	Fam149a
11489	SMAD1_SMAD5	Panx1
11490	SMAD1_SMAD5	Serpinb3c
11491	SMAD1_SMAD5	Iqcf4
11492	SMAD1_SMAD5	Sec22a
11493	SMAD1_SMAD5	Bbox1
11494	SMAD1_SMAD5	Ebag9
11495	SMAD1_SMAD5	Or4p8
11496	SMAD1_SMAD5	Tbxas1
11497	SMAD1_SMAD5	Tns2
11498	SMAD1_SMAD5	1700069P05Rik
11499	SMAD1_SMAD5	Hsf3
11500	SMAD1_SMAD5	Oprl1
11501	SMAD1_SMAD5	Rtca
11502	SMAD1_SMAD5	Sh2d4a
11503	SMAD1_SMAD5	Exog
11504	SMAD1_SMAD5	Cep152
11505	SMAD1_SMAD5	Ccl8
11506	SMAD1_SMAD5	Prl3d3
11507	SMAD1_SMAD5	Abracl
11508	SMAD1_SMAD5	Spata31
11509	SMAD1_SMAD5	Gm16701
11510	SMAD1_SMAD5	Arl14epl
11511	SMAD1_SMAD5	Zfp518a
11512	SMAD1_SMAD5	Mir92-1
11513	SMAD1_SMAD5	Rps3a1
11514	SMAD1_SMAD5	Gpd2
11515	SMAD1_SMAD5	Dgkd
11516	SMAD1_SMAD5	Epgn
11517	SMAD1_SMAD5	Mir7215
11518	SMAD1_SMAD5	Cyp19a1
11519	SMAD1_SMAD5	4932429P05Rik
11520	SMAD1_SMAD5	Nemp1
11521	SMAD1_SMAD5	Pfdn1
11522	SMAD1_SMAD5	Or1e17
11523	SMAD1_SMAD5	Pcp4
11524	SMAD1_SMAD5	Shisa2
11525	SMAD1_SMAD5	Rad1
11526	SMAD1_SMAD5	Sel1l2
11527	SMAD1_SMAD5	Tut7
11528	SMAD1_SMAD5	Brinp2
11529	SMAD1_SMAD5	Or10ak14
11530	SMAD1_SMAD5	Drd1
11531	SMAD1_SMAD5	Zfp317
11532	SMAD1_SMAD5	Rps27rt
11533	SMAD1_SMAD5	Rhcg
11534	SMAD1_SMAD5	Syt15
11535	SMAD1_SMAD5	Mir6371
11536	SMAD1_SMAD5	Cyp2j6
11537	SMAD1_SMAD5	Tchh
11538	SMAD1_SMAD5	Mta3
11539	SMAD1_SMAD5	Vwce
11540	SMAD1_SMAD5	Elf4
11541	SMAD1_SMAD5	Mcf2
11542	SMAD1_SMAD5	Ifna4
11543	SMAD1_SMAD5	Gcfc2
11544	SMAD1_SMAD5	Ndufa8
11545	SMAD1_SMAD5	Peds1
11546	SMAD1_SMAD5	Mir138-1
11547	SMAD1_SMAD5	Maob
11548	SMAD1_SMAD5	Gm16630
11549	SMAD1_SMAD5	C730002L08Rik
11550	SMAD1_SMAD5	Fthl17a
11551	SMAD1_SMAD5	S100a9
11552	SMAD1_SMAD5	I830077J02Rik
11553	SMAD1_SMAD5	Glis1
11554	SMAD1_SMAD5	Gm5771
11555	SMAD1_SMAD5	Gabrg3
11556	SMAD1_SMAD5	Or13a26
11557	SMAD1_SMAD5	Gad2
11558	SMAD1_SMAD5	Fcmr
11559	SMAD1_SMAD5	Or5b119
11560	SMAD1_SMAD5	Gm10637
11561	SMAD1_SMAD5	B230354K17Rik
11562	SMAD1_SMAD5	Slc22a19
11563	SMAD1_SMAD5	Lrrc75a
11564	SMAD1_SMAD5	Or51f5
11565	SMAD1_SMAD5	Mir204
11566	SMAD1_SMAD5	Sytl5
11567	SMAD1_SMAD5	Gtf2b
11568	SMAD1_SMAD5	Rhoj
11569	SMAD1_SMAD5	Or52s1b
11570	SMAD1_SMAD5	Acot5
11571	SMAD1_SMAD5	Prl2c1
11572	SMAD1_SMAD5	Tgfbi
11573	SMAD1_SMAD5	Mccc2
11574	SMAD1_SMAD5	Or14a259
11575	SMAD1_SMAD5	Or6c6c
11576	SMAD1_SMAD5	Vmn1r204
11577	SMAD1_SMAD5	Or5k3
11578	SMAD1_SMAD5	Alg6
11579	SMAD1_SMAD5	Dsg4
11580	SMAD1_SMAD5	Or7e175
11581	SMAD1_SMAD5	Or5aq7
11582	SMAD1_SMAD5	Rnf182
11583	SMAD1_SMAD5	Gm32014
11584	SMAD1_SMAD5	Ly6h
11585	SMAD1_SMAD5	Mir3967
11586	SMAD1_SMAD5	Fabp9
11587	SMAD1_SMAD5	Zfp772
11588	SMAD1_SMAD5	Zdhhc2
11589	SMAD1_SMAD5	Muc15
11590	SMAD1_SMAD5	Six2
11591	SMAD1_SMAD5	B430212C06Rik
11592	SMAD1_SMAD5	Tex10
11593	SMAD1_SMAD5	Defb37
11594	SMAD1_SMAD5	Sort1
11595	SMAD1_SMAD5	Ccdc182
11596	SMAD1_SMAD5	Eif4a3l1
11597	SMAD1_SMAD5	Or14c41
11598	SMAD1_SMAD5	Slc25a53
11599	SMAD1_SMAD5	A230072E10Rik
11600	SMAD1_SMAD5	Mir6376
11601	SMAD1_SMAD5	Th
11602	SMAD1_SMAD5	Snord85
11603	SMAD1_SMAD5	L1cam
11604	SMAD1_SMAD5	Trpv1
11605	SMAD1_SMAD5	Gm32926
11606	SMAD1_SMAD5	Pm20d2
11607	SMAD1_SMAD5	Mcm4
11608	SMAD1_SMAD5	H2ac1
11609	SMAD1_SMAD5	Or2n1b
11610	SMAD1_SMAD5	Or6c66b
11611	SMAD1_SMAD5	Or9s23
11612	SMAD1_SMAD5	Slc38a4
11613	SMAD1_SMAD5	Sirpb1b
11614	SMAD1_SMAD5	Txlng
11615	SMAD1_SMAD5	4921504A21Rik
11616	SMAD1_SMAD5	Mybl2
11617	SMAD1_SMAD5	Htr5a
11618	SMAD1_SMAD5	Grxcr1
11619	SMAD1_SMAD5	Slfnl1
11620	SMAD1_SMAD5	Gabrb1
11621	SMAD1_SMAD5	Oog4
11622	SMAD1_SMAD5	Adgre4
11623	SMAD1_SMAD5	Zfp619
11624	SMAD1_SMAD5	Clk4
11625	SMAD1_SMAD5	Or5b24
11626	SMAD1_SMAD5	Or8c13
11627	SMAD1_SMAD5	Ankrd45
11628	SMAD1_SMAD5	Mia3
11629	SMAD1_SMAD5	Or2b2b
11630	SMAD1_SMAD5	Or8a1
11631	SMAD1_SMAD5	Clstn2
11632	SMAD1_SMAD5	Cd28
11633	SMAD1_SMAD5	Serpinb11
11634	SMAD1_SMAD5	Vmn1r231
11635	SMAD1_SMAD5	Bod1l
11636	SMAD1_SMAD5	Or6c205
11637	SMAD1_SMAD5	Nlrp4c
11638	SMAD1_SMAD5	Or8b54
11639	SMAD1_SMAD5	Zkscan16
11640	SMAD1_SMAD5	Ucn3
11641	SMAD1_SMAD5	Prnd
11642	SMAD1_SMAD5	Crct1
11643	SMAD1_SMAD5	Tmsb15l
11644	SMAD1_SMAD5	Nkx2-5
11645	SMAD1_SMAD5	Malt1
11646	SMAD1_SMAD5	Or52l1
11647	SMAD1_SMAD5	Ano7
11648	SMAD1_SMAD5	Wasf1
11649	SMAD1_SMAD5	A4galt
11650	SMAD1_SMAD5	Vmn1r81
11651	SMAD1_SMAD5	Mark4
11652	SMAD1_SMAD5	Bend7
11653	SMAD1_SMAD5	Or1j16
11654	SMAD1_SMAD5	Vmn1r36
11655	SMAD1_SMAD5	Elfn2
11656	SMAD1_SMAD5	Wdr36
11657	SMAD1_SMAD5	Aqp9
11658	SMAD1_SMAD5	Irak4
11659	SMAD1_SMAD5	Crtac1
11660	SMAD1_SMAD5	Mir1895
11661	SMAD1_SMAD5	Rhox12
11662	SMAD1_SMAD5	Smim10l1
11663	SMAD1_SMAD5	Itgbl1
11664	SMAD1_SMAD5	Gm11729
11665	SMAD1_SMAD5	Atp23
11666	SMAD1_SMAD5	Mcur1
11667	SMAD1_SMAD5	Gm30498
11668	SMAD1_SMAD5	Dppa3
11669	SMAD1_SMAD5	Gpr27
11670	SMAD1_SMAD5	Ankrd26
11671	SMAD1_SMAD5	Lrrc63
11672	SMAD1_SMAD5	Nfxl1
11673	SMAD1_SMAD5	Sorbs2os
11674	SMAD1_SMAD5	Gata6
11675	SMAD1_SMAD5	Cyp2c67
11676	SMAD1_SMAD5	Or4c103
11677	SMAD1_SMAD5	Gpatch2l
11678	SMAD1_SMAD5	Cd160
11679	SMAD1_SMAD5	AAdacl4fm3
11680	SMAD1_SMAD5	Or2d3
11681	SMAD1_SMAD5	4930521O17Rik
11682	SMAD1_SMAD5	0610038B21Rik
11683	SMAD1_SMAD5	4930594M22Rik
11684	SMAD1_SMAD5	Ankar
11685	SMAD1_SMAD5	Cldn20
11686	SMAD1_SMAD5	Or1n1b
11687	SMAD1_SMAD5	Pom121l12
11688	SMAD1_SMAD5	Exd1
11689	SMAD1_SMAD5	Mcidas
11690	SMAD1_SMAD5	Blcap
11691	SMAD1_SMAD5	Arel1
11692	SMAD1_SMAD5	4930473A02Rik
11693	SMAD1_SMAD5	Defb28
11694	SMAD1_SMAD5	Ythdf1
11695	SMAD1_SMAD5	Slc66a2
11696	SMAD1_SMAD5	Spsb4
11697	SMAD1_SMAD5	Apool
11698	SMAD1_SMAD5	1700028K03Rik
11699	SMAD1_SMAD5	Rspo1
11700	SMAD1_SMAD5	Or5d47
11701	SMAD1_SMAD5	Aplf
11702	SMAD1_SMAD5	1700016C15Rik
11703	SMAD1_SMAD5	Acbd6
11704	SMAD1_SMAD5	Zscan25
11705	SMAD1_SMAD5	Slc6a16
11706	SMAD1_SMAD5	Nipa2
11707	SMAD1_SMAD5	Ttc41
11708	SMAD1_SMAD5	Ttc21b
11709	SMAD1_SMAD5	Acte1
11710	SMAD1_SMAD5	Magea2
11711	SMAD1_SMAD5	Gabre
11712	SMAD1_SMAD5	Gm15446
11713	SMAD1_SMAD5	Or51a42
11714	SMAD1_SMAD5	Mir6368
11715	SMAD1_SMAD5	Rp9
11716	SMAD1_SMAD5	Paupar
11717	SMAD1_SMAD5	Gypc
11718	SMAD1_SMAD5	Rrm2b
11719	SMAD1_SMAD5	Fdx1
11720	SMAD1_SMAD5	Gm10421
11721	SMAD1_SMAD5	Ly6g2
11722	SMAD1_SMAD5	Or4l15
11723	SMAD1_SMAD5	Cd86
11724	SMAD1_SMAD5	Ckap2l
11725	SMAD1_SMAD5	Mtx3
11726	SMAD1_SMAD5	Tspan7
11727	SMAD1_SMAD5	Gm13648
11728	SMAD1_SMAD5	Sgms2
11729	SMAD1_SMAD5	Vmn2r2
11730	SMAD1_SMAD5	Or4c3d
11731	SMAD1_SMAD5	Sco1
11732	SMAD1_SMAD5	Mir7084
11733	SMAD1_SMAD5	Psmd1
11734	SMAD1_SMAD5	Pear1
11735	SMAD1_SMAD5	Ank1
11736	SMAD1_SMAD5	Hnf1a
11737	SMAD1_SMAD5	Kit
11738	SMAD1_SMAD5	Or5aq1b
11739	SMAD1_SMAD5	Sec61a1
11740	SMAD1_SMAD5	Adgrg6
11741	SMAD1_SMAD5	Mir6904
11742	SMAD1_SMAD5	Or4c108
11743	SMAD1_SMAD5	Gm33948
11744	SMAD1_SMAD5	4930505N22Rik
11745	SMAD1_SMAD5	Rtraf
11746	SMAD1_SMAD5	1700007F19Rik
11747	SMAD1_SMAD5	Dsg1c
11748	SMAD1_SMAD5	Patl1
11749	SMAD1_SMAD5	Vmn2r7
11750	SMAD1_SMAD5	Kif16bos
11751	SMAD1_SMAD5	Cyth1
11752	SMAD1_SMAD5	Dmrtc1c2
11753	SMAD1_SMAD5	Or4k42
11754	SMAD1_SMAD5	Fbxo40
11755	SMAD1_SMAD5	Fn1
11756	SMAD1_SMAD5	Mir6985
11757	SMAD1_SMAD5	Cldn16
11758	SMAD1_SMAD5	Chsy3
11759	SMAD1_SMAD5	Themis
11760	SMAD1_SMAD5	Or4k41
11761	SMAD1_SMAD5	Slc28a2
11762	SMAD1_SMAD5	Pifo
11763	SMAD1_SMAD5	Fah
11764	SMAD1_SMAD5	Niban1
11765	SMAD1_SMAD5	Or8k20
11766	SMAD1_SMAD5	Or51a39
11767	SMAD1_SMAD5	Sumf1
11768	SMAD1_SMAD5	4933428M09Rik
11769	SMAD1_SMAD5	Gm50457
11770	SMAD1_SMAD5	Gm26994
11771	SMAD1_SMAD5	4933433G08Rik
11772	SMAD1_SMAD5	Acsbg1
11773	SMAD1_SMAD5	Dzip1l
11774	SMAD1_SMAD5	4833428L15Rik
11775	SMAD1_SMAD5	Mir488
11776	SMAD1_SMAD5	B3galt5
11777	SMAD1_SMAD5	Pcdhb21
11778	SMAD1_SMAD5	Erv3
11779	SMAD1_SMAD5	Dglucy
11780	SMAD1_SMAD5	Mir6239
11781	SMAD1_SMAD5	Nelfa
11782	SMAD1_SMAD5	Anapc4
11783	SMAD1_SMAD5	Mir719
11784	SMAD1_SMAD5	Ddit4l
11785	SMAD1_SMAD5	Wrn
11786	SMAD1_SMAD5	Alyref2
11787	SMAD1_SMAD5	Becn2
11788	SMAD1_SMAD5	Prb1
11789	SMAD1_SMAD5	Fbxw13
11790	SMAD1_SMAD5	Hebp2
11791	SMAD1_SMAD5	Vmn2r83
11792	SMAD1_SMAD5	Mir3073b
11793	SMAD1_SMAD5	Thoc2
11794	SMAD1_SMAD5	Samd15
11795	SMAD1_SMAD5	Cry2
11796	SMAD1_SMAD5	Ccn4
11797	SMAD1_SMAD5	Plekhd1
11798	SMAD1_SMAD5	H1f7
11799	SMAD1_SMAD5	Noxa1
11800	SMAD1_SMAD5	Sccpdh
11801	SMAD1_SMAD5	Gm5099
11802	SMAD1_SMAD5	Or6c216
11803	SMAD1_SMAD5	BC107364
11804	SMAD1_SMAD5	Acsl4
11805	SMAD1_SMAD5	6430553K19Rik
11806	SMAD1_SMAD5	Spink7
11807	SMAD1_SMAD5	Cyp2a12
11808	SMAD1_SMAD5	Zfp114
11809	SMAD1_SMAD5	Egr4
11810	SMAD1_SMAD5	Grxcr2
11811	SMAD1_SMAD5	Nphp1
11812	SMAD1_SMAD5	Ggh
11813	SMAD1_SMAD5	Vmn1r37
11814	SMAD1_SMAD5	Mir7080
11815	SMAD1_SMAD5	Pja1
11816	SMAD1_SMAD5	Sycp2l
11817	SMAD1_SMAD5	Or1e35
11818	SMAD1_SMAD5	Eci2
11819	SMAD1_SMAD5	Cenph
11820	SMAD1_SMAD5	Trim40
11821	SMAD1_SMAD5	Ppic
11822	SMAD1_SMAD5	Mir759
11823	SMAD1_SMAD5	Crisp2
11824	SMAD1_SMAD5	Ppm1k
11825	SMAD1_SMAD5	Siglecg
11826	SMAD1_SMAD5	Spag11b
11827	SMAD1_SMAD5	Lvrn
11828	SMAD1_SMAD5	Pgap1
11829	SMAD1_SMAD5	Mdn1
11830	SMAD1_SMAD5	Bean1
11831	SMAD1_SMAD5	Or5g9
11832	SMAD1_SMAD5	Zfp715
11833	SMAD1_SMAD5	Ggct
11834	SMAD1_SMAD5	Mir744
11835	SMAD1_SMAD5	Ccl4
11836	SMAD1_SMAD5	Myo1a
11837	SMAD1_SMAD5	Gm4926
11838	SMAD1_SMAD5	Ccdc17
11839	SMAD1_SMAD5	4933431G14Rik
11840	SMAD1_SMAD5	Mir190a
11841	SMAD1_SMAD5	Gm6377
11842	SMAD1_SMAD5	Or6b6
11843	SMAD1_SMAD5	Mir147
11844	SMAD1_SMAD5	Olfr1141
11845	SMAD1_SMAD5	Gm38403
11846	SMAD1_SMAD5	AW146154
11847	SMAD1_SMAD5	Tex53
11848	SMAD1_SMAD5	Mir7015
11849	SMAD1_SMAD5	Or10g1b
11850	SMAD1_SMAD5	Rbp4
11851	SMAD1_SMAD5	Dcx
11852	SMAD1_SMAD5	Clec4a3
11853	SMAD1_SMAD5	Klkb1
11854	SMAD1_SMAD5	Timd4
11855	SMAD1_SMAD5	Sostdc1
11856	SMAD1_SMAD5	1700099I09Rik
11857	SMAD1_SMAD5	Ggt5
11858	SMAD1_SMAD5	Serpinb3b
11859	SMAD1_SMAD5	4930455J16Rik
11860	SMAD1_SMAD5	Vmn2r76
11861	SMAD1_SMAD5	Nr1i2
11862	SMAD1_SMAD5	Mir5046
11863	SMAD1_SMAD5	Apol7e
11864	SMAD1_SMAD5	Oosp1
11865	SMAD1_SMAD5	Or2a56
11866	SMAD1_SMAD5	Gtf2e2
11867	SMAD1_SMAD5	Satb2
11868	SMAD1_SMAD5	Vmn1r49
11869	SMAD1_SMAD5	Elac1
11870	SMAD1_SMAD5	Gpr82
11871	SMAD1_SMAD5	Txnrd3
11872	SMAD1_SMAD5	Gm4787
11873	SMAD1_SMAD5	2900052N01Rik
11874	SMAD1_SMAD5	Slc7a10
11875	SMAD1_SMAD5	Usp27x
11876	SMAD1_SMAD5	Or14a257
11877	SMAD1_SMAD5	Foxe3
11878	SMAD1_SMAD5	Aadacl2
11879	SMAD1_SMAD5	2700097O09Rik
11880	SMAD1_SMAD5	Mir9-2
11881	SMAD1_SMAD5	Map3k10
11882	SMAD1_SMAD5	Trim21
11883	SMAD1_SMAD5	Ccne1
11884	SMAD1_SMAD5	Esp6
11885	SMAD1_SMAD5	Rrm2
11886	SMAD1_SMAD5	Dmrt1
11887	SMAD1_SMAD5	C730014E05Rik
11888	SMAD1_SMAD5	Pcdhb1
11889	SMAD1_SMAD5	Sptbn5
11890	SMAD1_SMAD5	Wnt2
11891	SMAD1_SMAD5	C4bp
11892	SMAD1_SMAD5	Gm6313
11893	SMAD1_SMAD5	Myl10
11894	SMAD1_SMAD5	Kcns1
11895	SMAD1_SMAD5	Anks4b
11896	SMAD1_SMAD5	Mir6339
11897	SMAD1_SMAD5	4930438E09Rik
11898	SMAD1_SMAD5	Or10a3b
11899	SMAD1_SMAD5	Adam24
11900	SMAD1_SMAD5	Ces1e
11901	SMAD1_SMAD5	Tmem202
11902	SMAD1_SMAD5	Htra1
11903	SMAD1_SMAD5	Mns1
11904	SMAD1_SMAD5	Zkscan7
11905	SMAD1_SMAD5	Nit2
11906	SMAD1_SMAD5	Asb18
11907	SMAD1_SMAD5	Otud6a
11908	SMAD1_SMAD5	Wfdc17
11909	SMAD1_SMAD5	A830019L24Rik
11910	SMAD1_SMAD5	Lncpint
11911	SMAD1_SMAD5	4930519K11Rik
11912	SMAD1_SMAD5	Or7a38
11913	SMAD1_SMAD5	Amhr2
11914	SMAD1_SMAD5	Ifna14
11915	SMAD1_SMAD5	Or10ak13
11916	SMAD1_SMAD5	Ggta1
11917	SMAD1_SMAD5	Afp
11918	SMAD1_SMAD5	Or6k2
11919	SMAD1_SMAD5	Gm11595
11920	SMAD1_SMAD5	Gm39653
11921	SMAD1_SMAD5	Ggt1
11922	SMAD1_SMAD5	Syt2
11923	SMAD1_SMAD5	Timd2
11924	SMAD1_SMAD5	Ugt2b36
11925	SMAD1_SMAD5	Tas2r126
11926	SMAD1_SMAD5	Isoc1
11927	SMAD1_SMAD5	Ugt2a2
11928	SMAD1_SMAD5	Or56a3b
11929	SMAD1_SMAD5	Prps1l1
11930	SMAD1_SMAD5	Mkrn3
11931	SMAD1_SMAD5	Cyp4a10
11932	SMAD1_SMAD5	Krtap16-3
11933	SMAD1_SMAD5	Mtcp1
11934	SMAD1_SMAD5	Krtap19-5
11935	SMAD1_SMAD5	H2-M10.4
11936	SMAD1_SMAD5	4833422M21Rik
11937	SMAD1_SMAD5	Gm5424
11938	SMAD1_SMAD5	Vmn1r211
11939	SMAD1_SMAD5	Ranbp9
11940	SMAD1_SMAD5	Adgrf4
11941	SMAD1_SMAD5	4930406D18Rik
11942	SMAD1_SMAD5	Gfm2
11943	SMAD1_SMAD5	Pgghg
11944	SMAD1_SMAD5	Lrrc10b
11945	SMAD1_SMAD5	Slc12a5
11946	SMAD1_SMAD5	Zfp874a
11947	SMAD1_SMAD5	Usf3
11948	SMAD1_SMAD5	Tbcel
11949	SMAD1_SMAD5	AV064505
11950	SMAD1_SMAD5	Plscr2
11951	SMAD1_SMAD5	Zfp937
11952	SMAD1_SMAD5	Gm46545
11953	SMAD1_SMAD5	Cartpt
11954	SMAD1_SMAD5	Zfp711
11955	SMAD1_SMAD5	Fbp1
11956	SMAD1_SMAD5	Il17f
11957	SMAD1_SMAD5	Cstdc6
11958	SMAD1_SMAD5	Pdcl3
11959	SMAD1_SMAD5	Scgb2b24
11960	SMAD1_SMAD5	Taf4b
11961	SMAD1_SMAD5	Tmem50b
11962	SMAD1_SMAD5	Or1j4
11963	SMAD1_SMAD5	Tex28
11964	SMAD1_SMAD5	Or4k37
11965	SMAD1_SMAD5	Luzp1
11966	SMAD1_SMAD5	Lce3e
11967	SMAD1_SMAD5	Vmn1r223
11968	SMAD1_SMAD5	Or7a42
11969	SMAD1_SMAD5	Or2at1
11970	SMAD1_SMAD5	Or4c124
11971	SMAD1_SMAD5	Tbrg1
11972	SMAD1_SMAD5	5830428M24Rik
11973	SMAD1_SMAD5	Npy1r
11974	SMAD1_SMAD5	Mmp27
11975	SMAD1_SMAD5	Vsig4
11976	SMAD1_SMAD5	Mcoln3
11977	SMAD1_SMAD5	Exosc7
11978	SMAD1_SMAD5	Or6c213
11979	SMAD1_SMAD5	1700096J18Rik
11980	SMAD1_SMAD5	Ugt2a3
11981	SMAD1_SMAD5	Macir
11982	SMAD1_SMAD5	Gm4832
11983	SMAD1_SMAD5	Fasl
11984	SMAD1_SMAD5	Usp43
11985	SMAD1_SMAD5	Cse1l
11986	SMAD1_SMAD5	Fam20c
11987	SMAD1_SMAD5	Sema4f
11988	SMAD1_SMAD5	Il20
11989	SMAD1_SMAD5	Ccl12
11990	SMAD1_SMAD5	Vmn1r57
11991	SMAD1_SMAD5	Ccl2
11992	SMAD1_SMAD5	Ppfibp2
11993	SMAD1_SMAD5	Las1l
11994	SMAD1_SMAD5	4930502A04Rik
11995	SMAD1_SMAD5	Micu1
11996	SMAD1_SMAD5	AU041133
11997	SMAD1_SMAD5	Vmn1r183
11998	SMAD1_SMAD5	Cdc20b
11999	SMAD1_SMAD5	Sult2a5
12000	SMAD1_SMAD5	Rgs10
12001	SMAD1_SMAD5	Pcdhb22
12002	SMAD1_SMAD5	Ly6m
12003	SMAD1_SMAD5	Vmn2r82
12004	SMAD1_SMAD5	Fam210b
12005	SMAD1_SMAD5	Tefm
12006	SMAD1_SMAD5	Sult3a2
12007	SMAD1_SMAD5	Slit1
12008	SMAD1_SMAD5	Abhd18
12009	SMAD1_SMAD5	Mir3962
12010	SMAD1_SMAD5	Or2v2
12011	SMAD1_SMAD5	Mir7028
12012	SMAD1_SMAD5	V1rd18
12013	SMAD1_SMAD5	A530021J07Rik
12014	SMAD1_SMAD5	Ttc21a
12015	SMAD1_SMAD5	Obi1
12016	SMAD1_SMAD5	Mfsd4a
12017	SMAD1_SMAD5	Rbm27
12018	SMAD1_SMAD5	Gm30551
12019	SMAD1_SMAD5	Defb43
12020	SMAD1_SMAD5	Eif2ak4
12021	SMAD1_SMAD5	1700026D11Rik
12022	SMAD1_SMAD5	Adamts12
12023	SMAD1_SMAD5	Clec4g
12024	SMAD1_SMAD5	Or2n1c
12025	SMAD1_SMAD5	Gm9789
12026	SMAD1_SMAD5	Fpr-rs3
12027	SMAD1_SMAD5	Olfr1285
12028	SMAD1_SMAD5	Rnf122
12029	SMAD1_SMAD5	Nlrp3
12030	SMAD1_SMAD5	1700126H18Rik
12031	SMAD1_SMAD5	Or2g1
12032	SMAD1_SMAD5	Zfp867
12033	SMAD1_SMAD5	Gm15412
12034	SMAD1_SMAD5	Slc28a3
12035	SMAD1_SMAD5	Gm5862
12036	SMAD1_SMAD5	Gm14139
12037	SMAD1_SMAD5	3010001F23Rik
12038	SMAD1_SMAD5	Smim23
12039	SMAD1_SMAD5	Or3a1
12040	SMAD1_SMAD5	Gm8369
12041	SMAD1_SMAD5	Nudt13
12042	SMAD1_SMAD5	Pmepa1
12043	SMAD1_SMAD5	Mir6406
12044	SMAD1_SMAD5	Rhbg
12045	SMAD1_SMAD5	Shoc1
12046	SMAD1_SMAD5	Or5b102
12047	SMAD1_SMAD5	Ctsm
12048	SMAD1_SMAD5	Or5aq6
12049	SMAD1_SMAD5	Or9k2
12050	SMAD1_SMAD5	Or1e31
12051	SMAD1_SMAD5	Zfp64
12052	SMAD1_SMAD5	4930519H02Rik
12053	SMAD1_SMAD5	Gem
12054	SMAD1_SMAD5	Or5p69
12055	SMAD1_SMAD5	Best3
12056	SMAD1_SMAD5	Gbp2b
12057	SMAD1_SMAD5	Rai14
12058	SMAD1_SMAD5	Sdhaf3
12059	SMAD1_SMAD5	Or2a12
12060	SMAD1_SMAD5	Mthfd1
12061	SMAD1_SMAD5	Qrsl1
12062	SMAD1_SMAD5	Mrap
12063	SMAD1_SMAD5	Rcvrn
12064	SMAD1_SMAD5	Mir7242
12065	SMAD1_SMAD5	Myoc
12066	SMAD1_SMAD5	Npm2
12067	SMAD1_SMAD5	Cep192
12068	SMAD1_SMAD5	Bmp6
12069	SMAD1_SMAD5	Rxfp3
12070	SMAD1_SMAD5	Rbmx2
12071	SMAD1_SMAD5	Vnn3
12072	SMAD1_SMAD5	Zfp873
12073	SMAD1_SMAD5	Mir7010
12074	SMAD1_SMAD5	AI504432
12075	SMAD1_SMAD5	Rbm41
12076	SMAD1_SMAD5	AI593442
12077	SMAD1_SMAD5	Trim71
12078	SMAD1_SMAD5	Ctag2l2
12079	SMAD1_SMAD5	Mir5126
12080	SMAD1_SMAD5	Med9os
12081	SMAD1_SMAD5	1700125G02Rik
12082	SMAD1_SMAD5	Aifm2
12083	SMAD1_SMAD5	Or14j8
12084	SMAD1_SMAD5	Or13a18
12085	SMAD1_SMAD5	Tktl2
12086	SMAD1_SMAD5	Rab3c
12087	SMAD1_SMAD5	Vmn2r84
12088	SMAD1_SMAD5	Or2y14
12089	SMAD1_SMAD5	4933405L10Rik
12090	SMAD1_SMAD5	Cip2a
12091	SMAD1_SMAD5	Nps
12092	SMAD1_SMAD5	Nudt12
12093	SMAD1_SMAD5	H2-Q7
12094	SMAD1_SMAD5	Zbtb21
12095	SMAD1_SMAD5	Smc1b
12096	SMAD1_SMAD5	Mir6337
12097	SMAD1_SMAD5	Kcng2
12098	SMAD1_SMAD5	Rptn
12099	SMAD1_SMAD5	Gm10646
12100	SMAD1_SMAD5	Mir1963
12101	SMAD1_SMAD5	Tafa4
12102	SMAD1_SMAD5	Vmn1r82
12103	SMAD1_SMAD5	Or14c45
12104	SMAD1_SMAD5	Rsf1os2
12105	SMAD1_SMAD5	Or8d4
12106	SMAD1_SMAD5	Ssr4
12107	SMAD1_SMAD5	Or6c207
12108	SMAD1_SMAD5	Prp2
12109	SMAD1_SMAD5	Crmp1
12110	SMAD1_SMAD5	Or52a24
12111	SMAD1_SMAD5	Mir3471-2
12112	SMAD1_SMAD5	Ctla4
12113	SMAD1_SMAD5	Afg3l2
12114	SMAD1_SMAD5	Rgl1
12115	SMAD1_SMAD5	Pla2g3
12116	SMAD1_SMAD5	Pik3r6
12117	SMAD1_SMAD5	Or3a10
12118	SMAD1_SMAD5	Clec4n
12119	SMAD1_SMAD5	Rab11fip4os2
12120	SMAD1_SMAD5	Or2ad1
12121	SMAD1_SMAD5	Or9g19
12122	SMAD1_SMAD5	Sucnr1
12123	SMAD1_SMAD5	Lmx1a
12124	SMAD1_SMAD5	Ildr2
12125	SMAD1_SMAD5	Nelfcd
12126	SMAD1_SMAD5	Depdc1b
12127	SMAD1_SMAD5	4930543N07Rik
12128	SMAD1_SMAD5	Ugt1a2
12129	SMAD1_SMAD5	Krtap9-5
12130	SMAD1_SMAD5	Crybg1
12131	SMAD1_SMAD5	Aard
12132	SMAD1_SMAD5	Esp1
12133	SMAD1_SMAD5	Gm4952
12134	SMAD1_SMAD5	Tcfl5
12135	SMAD1_SMAD5	Dmbx1
12136	SMAD1_SMAD5	Or5w16
12137	SMAD1_SMAD5	Trip12
12138	SMAD1_SMAD5	Zfyve16
12139	SMAD1_SMAD5	Bhlhb9
12140	SMAD1_SMAD5	Gm20741
12141	SMAD1_SMAD5	Ilrun
12142	SMAD1_SMAD5	Ube2f
12143	SMAD1_SMAD5	Slc26a5
12144	SMAD1_SMAD5	Eif3m
12145	SMAD1_SMAD5	Gm10400
12146	SMAD1_SMAD5	Or10d1
12147	SMAD1_SMAD5	4930505K13Rik
12148	SMAD1_SMAD5	4930513D17Rik
12149	SMAD1_SMAD5	Or51f1d
12150	SMAD1_SMAD5	Gm6117
12151	SMAD1_SMAD5	Glipr1l2
12152	SMAD1_SMAD5	Apaf1
12153	SMAD1_SMAD5	Gm16573
12154	SMAD1_SMAD5	Stfa2
12155	SMAD1_SMAD5	Ifit2
12156	SMAD1_SMAD5	Zfp518b
12157	SMAD1_SMAD5	Calhm6
12158	SMAD1_SMAD5	Or8b50
12159	SMAD1_SMAD5	Gm11696
12160	SMAD1_SMAD5	4930524O08Rik
12161	SMAD1_SMAD5	Scd1
12162	SMAD1_SMAD5	Khdc4
12163	SMAD1_SMAD5	4933402N22Rik
12164	SMAD1_SMAD5	Abraxas1
12165	SMAD1_SMAD5	Vmn1r212
12166	SMAD1_SMAD5	Mir101c
12167	SMAD1_SMAD5	Gm33251
12168	SMAD1_SMAD5	Nudt12os
12169	SMAD1_SMAD5	Or6c5
12170	SMAD1_SMAD5	Cyp2c54
12171	SMAD1_SMAD5	Fam135a
12172	SMAD1_SMAD5	Armcx1
12173	SMAD1_SMAD5	4930578N18Rik
12174	SMAD1_SMAD5	Pacs1
12175	SMAD1_SMAD5	Smim10l2a
12176	SMAD1_SMAD5	Sros1
12177	SMAD1_SMAD5	Hdnr
12178	SMAD1_SMAD5	Col4a6
12179	SMAD1_SMAD5	Col6a3
12180	SMAD1_SMAD5	Cep41
12181	SMAD1_SMAD5	3830432H09Rik
12182	SMAD1_SMAD5	Gm4675
12183	SMAD1_SMAD5	Mcm6
12184	SMAD1_SMAD5	Gsx2
12185	SMAD1_SMAD5	Kcnj2
12186	SMAD1_SMAD5	Mir599
12187	SMAD1_SMAD5	Esm1
12188	SMAD1_SMAD5	Henmt1
12189	SMAD1_SMAD5	Fezf2
12190	SMAD1_SMAD5	Dkk1
12191	SMAD1_SMAD5	Pcdhgc3
12192	SMAD1_SMAD5	Rfesd
12193	SMAD1_SMAD5	Etfrf1
12194	SMAD1_SMAD5	Or10j3b
12195	SMAD1_SMAD5	Ush1c
12196	SMAD1_SMAD5	Or51h5
12197	SMAD1_SMAD5	Map2k3os
12198	SMAD1_SMAD5	Or2w6
12199	SMAD1_SMAD5	Zfp987
12200	SMAD1_SMAD5	Pip4p2
12201	SMAD1_SMAD5	Ccnjl
12202	SMAD1_SMAD5	Mir692-2
12203	SMAD1_SMAD5	Cfap300
12204	SMAD1_SMAD5	Gm15511
12205	SMAD1_SMAD5	Arhgef4
12206	SMAD1_SMAD5	Psg-ps1
12207	SMAD1_SMAD5	C230014O12Rik
12208	SMAD1_SMAD5	Zfp974
12209	SMAD1_SMAD5	Ccdc34
12210	SMAD1_SMAD5	Ms4a4d
12211	SMAD1_SMAD5	Or8b12c
12212	SMAD1_SMAD5	A730098A19Rik
12213	SMAD1_SMAD5	Mir6352
12214	SMAD1_SMAD5	Actr3b
12215	SMAD1_SMAD5	Or9a4
12216	SMAD1_SMAD5	Gm829
12217	SMAD1_SMAD5	Ceacam10
12218	SMAD1_SMAD5	Or5h22
12219	SMAD1_SMAD5	Hba-x
12220	SMAD1_SMAD5	Adcy3
12221	SMAD1_SMAD5	Zfp862-ps
12222	SMAD1_SMAD5	Or10g6
12223	SMAD1_SMAD5	Or6x1
12224	SMAD1_SMAD5	Rbm5
12225	SMAD1_SMAD5	Ccl6
12226	SMAD1_SMAD5	Nt5c3
12227	SMAD1_SMAD5	Arxes1
12228	SMAD1_SMAD5	Aurkc
12229	SMAD1_SMAD5	Il4ra
12230	SMAD1_SMAD5	4930429D17Rik
12231	SMAD1_SMAD5	1700116B05Rik
12232	SMAD1_SMAD5	Etaa1
12233	SMAD1_SMAD5	Or10al7
12234	SMAD1_SMAD5	Src
12235	SMAD1_SMAD5	Gm5938
12236	SMAD1_SMAD5	Or2a20
12237	SMAD1_SMAD5	Zfp111
12238	SMAD1_SMAD5	Smcp
12239	SMAD1_SMAD5	LOC100125594
12240	SMAD1_SMAD5	Slc35f3
12241	SMAD1_SMAD5	Stmn4
12242	SMAD1_SMAD5	4930529N20Rik
12243	SMAD1_SMAD5	Kcmf1
12244	SMAD1_SMAD5	Mir7048
12245	SMAD1_SMAD5	Pcdh10
12246	SMAD1_SMAD5	Zfp366
12247	SMAD1_SMAD5	Gp2
12248	SMAD1_SMAD5	Chrna5
12249	SMAD1_SMAD5	Eepd1
12250	SMAD1_SMAD5	Tas2r131
12251	SMAD1_SMAD5	Cd200l1
12252	SMAD1_SMAD5	Cyp2c55
12253	SMAD1_SMAD5	4933405O20Rik
12254	SMAD1_SMAD5	Zfp871
12255	SMAD1_SMAD5	Stmn2
12256	SMAD1_SMAD5	A530065N20Rik
12257	SMAD1_SMAD5	Or2b7
12258	SMAD1_SMAD5	Il13ra1
12259	SMAD1_SMAD5	Klra3
12260	SMAD1_SMAD5	Clca3a1
12261	SMAD1_SMAD5	Cd70
12262	SMAD1_SMAD5	Vmn2r60
12263	SMAD1_SMAD5	Cfap99
12264	SMAD1_SMAD5	Sh3bgr
12265	SMAD1_SMAD5	Dsc3
12266	SMAD1_SMAD5	Sprr2i
12267	SMAD1_SMAD5	Or8d1b
12268	SMAD1_SMAD5	AW551984
12269	SMAD1_SMAD5	Atp6v0a2
12270	SMAD1_SMAD5	Usp14
12271	SMAD1_SMAD5	Poli
12272	SMAD1_SMAD5	Acer3
12273	SMAD1_SMAD5	Tpbpb
12274	SMAD1_SMAD5	Emc2
12275	SMAD1_SMAD5	Pax3
12276	SMAD1_SMAD5	Or5d36
12277	SMAD1_SMAD5	Kir3dl2
12278	SMAD1_SMAD5	Smc2
12279	SMAD1_SMAD5	F830016B08Rik
12280	SMAD1_SMAD5	Mir186
12281	SMAD1_SMAD5	Ftx
12282	SMAD1_SMAD5	Rab3b
12283	SMAD1_SMAD5	Traf5
12284	SMAD1_SMAD5	Prkrip1
12285	SMAD1_SMAD5	Fam240b
12286	SMAD1_SMAD5	Gm12298
12287	SMAD1_SMAD5	Gm4312
12288	SMAD1_SMAD5	Abca6
12289	SMAD1_SMAD5	Or8d2b
12290	SMAD1_SMAD5	Tpbg
12291	SMAD1_SMAD5	Zfp951
12292	SMAD1_SMAD5	Gm38416
12293	SMAD1_SMAD5	Onecut2
12294	SMAD1_SMAD5	Pate3
12295	SMAD1_SMAD5	Vmn2r15
12296	SMAD1_SMAD5	5730403I07Rik
12297	SMAD1_SMAD5	4921508D12Rik
12298	SMAD1_SMAD5	Ccdc136
12299	SMAD1_SMAD5	Fndc3c1
12300	SMAD1_SMAD5	Defb39
12301	SMAD1_SMAD5	Cdk5rap3
12302	SMAD1_SMAD5	Prss48
12303	SMAD1_SMAD5	Ifngr1
12304	SMAD1_SMAD5	Slc28a2b
12305	SMAD1_SMAD5	Nmbr
12306	SMAD1_SMAD5	Ppp1r3c
12307	SMAD1_SMAD5	Sc5d
12308	SMAD1_SMAD5	Or51f23
12309	SMAD1_SMAD5	Gpld1
12310	SMAD1_SMAD5	Or2d3b
12311	SMAD1_SMAD5	Il1rl1
12312	SMAD1_SMAD5	Esp15
12313	SMAD1_SMAD5	Sugct
12314	SMAD1_SMAD5	Or2b2
12315	SMAD1_SMAD5	Or10aa1
12316	SMAD1_SMAD5	Map3k19
12317	SMAD1_SMAD5	Rnpep
12318	SMAD1_SMAD5	Sash3
12319	SMAD1_SMAD5	Or6c68
12320	SMAD1_SMAD5	Evx1
12321	SMAD1_SMAD5	Ucma
12322	SMAD1_SMAD5	Ntng2
12323	SMAD1_SMAD5	Gm4489
12324	SMAD1_SMAD5	Prss38
12325	SMAD1_SMAD5	E030013I19Rik
12326	SMAD1_SMAD5	Or5ak4
12327	SMAD1_SMAD5	Pctp
12328	SMAD1_SMAD5	Spidr
12329	SMAD1_SMAD5	Zik1
12330	SMAD1_SMAD5	BC048507
12331	SMAD1_SMAD5	Or1j12
12332	SMAD1_SMAD5	Ywhah
12333	SMAD1_SMAD5	Pip5k1a
12334	SMAD1_SMAD5	Ttll3
12335	SMAD1_SMAD5	Cstf2
12336	SMAD1_SMAD5	Snai2
12337	SMAD1_SMAD5	Aoc1l1
12338	SMAD1_SMAD5	1700028B04Rik
12339	SMAD1_SMAD5	Zfp141
12340	SMAD1_SMAD5	Mrgpra1
12341	SMAD1_SMAD5	Drc7
12342	SMAD1_SMAD5	Or8b1d
12343	SMAD1_SMAD5	Serpina1d
12344	SMAD1_SMAD5	Ace
12345	SMAD1_SMAD5	Hps3
12346	SMAD1_SMAD5	Gm9112
12347	SMAD1_SMAD5	Gm4632
12348	SMAD1_SMAD5	Knop1
12349	SMAD1_SMAD5	Stx6
12350	SMAD1_SMAD5	Tnn
12351	SMAD1_SMAD5	C5ar1
12352	SMAD1_SMAD5	Mir680-1
12353	SMAD1_SMAD5	Rhobtb3
12354	SMAD1_SMAD5	Adgb
12355	SMAD1_SMAD5	Olfr257
12356	SMAD1_SMAD5	Hao2
12357	SMAD1_SMAD5	Gpr137b
12358	SMAD1_SMAD5	Acbd5
12359	SMAD1_SMAD5	Vmn1r39
12360	SMAD1_SMAD5	Fpr2
12361	SMAD1_SMAD5	Gng2
12362	SMAD1_SMAD5	Cript
12363	SMAD1_SMAD5	Cd274
12364	SMAD1_SMAD5	Mir8094
12365	SMAD1_SMAD5	Gm26579
12366	SMAD1_SMAD5	Rec114
12367	SMAD1_SMAD5	Or2y1g
12368	SMAD1_SMAD5	Zfp879
12369	SMAD1_SMAD5	Crygd
12370	SMAD1_SMAD5	Inip
12371	SMAD1_SMAD5	Ifna12
12372	SMAD1_SMAD5	Mrap2
12373	SMAD1_SMAD5	Cd200
12374	SMAD1_SMAD5	Ogdhl
12375	SMAD1_SMAD5	F13b
12376	SMAD1_SMAD5	Or4c3
12377	SMAD1_SMAD5	C130080G10Rik
12378	SMAD1_SMAD5	Snora35
12379	SMAD1_SMAD5	Ero1b
12380	SMAD1_SMAD5	Nudt16l2
12381	SMAD1_SMAD5	Or6c2
12382	SMAD1_SMAD5	Ctcflos
12383	SMAD1_SMAD5	Gm38509
12384	SMAD1_SMAD5	Abcc1
12385	SMAD1_SMAD5	Wt1os
12386	SMAD1_SMAD5	Gatm
12387	SMAD1_SMAD5	Nkx3-1
12388	SMAD1_SMAD5	Prelid3b
12389	SMAD1_SMAD5	Slc26a8
12390	SMAD1_SMAD5	Slc19a3
12391	SMAD1_SMAD5	Kcnu1
12392	SMAD1_SMAD5	4930465M20Rik
12393	SMAD1_SMAD5	Rflnb
12394	SMAD1_SMAD5	Stfa2l1
12395	SMAD1_SMAD5	Tut4
12396	SMAD1_SMAD5	Slc13a2
12397	SMAD1_SMAD5	Serpinb9g
12398	SMAD1_SMAD5	Ppm1a
12399	SMAD1_SMAD5	Shisa9
12400	SMAD1_SMAD5	Pop4
12401	SMAD1_SMAD5	Defa24
12402	SMAD1_SMAD5	Pak2
12403	SMAD1_SMAD5	Or4a80
12404	SMAD1_SMAD5	Mir8095
12405	SMAD1_SMAD5	Adcy5
12406	SMAD1_SMAD5	Il36rn
12407	SMAD1_SMAD5	Ago4
12408	SMAD1_SMAD5	F830045P16Rik
12409	SMAD1_SMAD5	Or52h7
12410	SMAD1_SMAD5	Zxdb
12411	SMAD1_SMAD5	Gm20619
12412	SMAD1_SMAD5	Mir101a
12413	SMAD1_SMAD5	Vwa3a
12414	SMAD1_SMAD5	Rcn2
12415	SMAD1_SMAD5	Or5ak20
12416	SMAD1_SMAD5	9130409I23Rik
12417	SMAD1_SMAD5	Col10a1
12418	SMAD1_SMAD5	Ky
12419	SMAD1_SMAD5	Olfm5
12420	SMAD1_SMAD5	Defb10
12421	SMAD1_SMAD5	4921509O07Rik
12422	SMAD1_SMAD5	Gm3363
12423	SMAD1_SMAD5	Cmtm6
12424	SMAD1_SMAD5	Nox1
12425	SMAD1_SMAD5	Trim45
12426	SMAD1_SMAD5	Samd4
12427	SMAD1_SMAD5	Rnf133
12428	SMAD1_SMAD5	Sh2d1b1
12429	SMAD1_SMAD5	Mir718
12430	SMAD1_SMAD5	Or10j27
12431	SMAD1_SMAD5	Prl7c1
12432	SMAD1_SMAD5	Or8b9
12433	SMAD1_SMAD5	Qser1
12434	SMAD1_SMAD5	Aadacl2fm3
12435	SMAD1_SMAD5	Fam241a
12436	SMAD1_SMAD5	Stap1
12437	SMAD1_SMAD5	Scnn1g
12438	SMAD1_SMAD5	Galnt1
12439	SMAD1_SMAD5	Zfp112
12440	SMAD1_SMAD5	2700049A03Rik
12441	SMAD1_SMAD5	Msmo1
12442	SMAD1_SMAD5	H1f5
12443	SMAD1_SMAD5	Tbx2
12444	SMAD1_SMAD5	Lyg1
12445	SMAD1_SMAD5	Flacc1
12446	SMAD1_SMAD5	Or5d37
12447	SMAD1_SMAD5	Gm35135
12448	SMAD1_SMAD5	Or8u8
12449	SMAD1_SMAD5	Or1j19
12450	SMAD1_SMAD5	Adra1d
12451	SMAD1_SMAD5	Jhy
12452	SMAD1_SMAD5	Lrrc14b
12453	SMAD1_SMAD5	Ttc13
12454	SMAD1_SMAD5	Or10d4c
12455	SMAD1_SMAD5	Cracr2a
12456	SMAD1_SMAD5	Gins3
12457	SMAD1_SMAD5	Or5m13b
12458	SMAD1_SMAD5	Nkrf
12459	SMAD1_SMAD5	Ppil4
12460	SMAD1_SMAD5	Krtap22-2
12461	SMAD1_SMAD5	Btbd10
12462	SMAD1_SMAD5	Hs6st2
12463	SMAD1_SMAD5	Vmn1r193
12464	SMAD1_SMAD5	Gjb6
12465	SMAD1_SMAD5	Or6z3
12466	SMAD1_SMAD5	Or8k3b
12467	SMAD1_SMAD5	Or4x11
12468	SMAD1_SMAD5	Vmn2r94
12469	SMAD1_SMAD5	Primpol
12470	SMAD1_SMAD5	Fabp1
12471	SMAD1_SMAD5	4930503L19Rik
12472	SMAD1_SMAD5	1700080N15Rik
12473	SMAD1_SMAD5	Fastkd2
12474	SMAD1_SMAD5	Nol4l
12475	SMAD1_SMAD5	Col9a3
12476	SMAD1_SMAD5	Gpr75
12477	SMAD1_SMAD5	Plpp3
12478	SMAD1_SMAD5	4930467K11Rik
12479	SMAD1_SMAD5	Smarca1
12480	SMAD1_SMAD5	Adgrf3
12481	SMAD1_SMAD5	A830036E02Rik
12482	SMAD1_SMAD5	Irx2
12483	SMAD1_SMAD5	6430584L05Rik
12484	SMAD1_SMAD5	Or5g26
12485	SMAD1_SMAD5	Or2aj5
12486	SMAD1_SMAD5	Pmch
12487	SMAD1_SMAD5	Anxa8
12488	SMAD1_SMAD5	Rbm46os
12489	SMAD1_SMAD5	Mx2
12490	SMAD1_SMAD5	Or12j2
12491	SMAD1_SMAD5	Adam39
12492	SMAD1_SMAD5	Gm13544
12493	SMAD1_SMAD5	St6galnac3
12494	SMAD1_SMAD5	Or8g18
12495	SMAD1_SMAD5	1700011C11Rik
12496	SMAD1_SMAD5	Or4c12
12497	SMAD1_SMAD5	Or2aa1
12498	SMAD1_SMAD5	Mir1983
12499	SMAD1_SMAD5	Ctsj
12500	SMAD1_SMAD5	Bves
12501	SMAD1_SMAD5	Cavin1
12502	SMAD1_SMAD5	Ttc6
12503	SMAD1_SMAD5	Cdkn2d
12504	SMAD1_SMAD5	H4c8
12505	SMAD1_SMAD5	Or5aq1
12506	SMAD1_SMAD5	Lce1f
12507	SMAD1_SMAD5	Pygo1
12508	SMAD1_SMAD5	1700041C23Rik
12509	SMAD1_SMAD5	Zfp788
12510	SMAD1_SMAD5	Hdgfl2
12511	SMAD1_SMAD5	Mir106a
12512	SMAD1_SMAD5	Siah3
12513	SMAD1_SMAD5	Ctsq
12514	SMAD1_SMAD5	Mc2r
12515	SMAD1_SMAD5	Ccr1
12516	SMAD1_SMAD5	Slfn8
12517	SMAD1_SMAD5	Cyp2c50
12518	SMAD1_SMAD5	Myom2
12519	SMAD1_SMAD5	Lrp2bp
12520	SMAD1_SMAD5	Serpina3j
12521	SMAD1_SMAD5	Gm10416
12522	SMAD1_SMAD5	Caly
12523	SMAD1_SMAD5	Marchf7
12524	SMAD1_SMAD5	Slitrk3
12525	SMAD1_SMAD5	Ackr3
12526	SMAD1_SMAD5	Slc41a1
12527	SMAD1_SMAD5	Cyp4a12a
12528	SMAD1_SMAD5	Mirlet7a-2
12529	SMAD1_SMAD5	1700066N21Rik
12530	SMAD1_SMAD5	Chst15
12531	SMAD1_SMAD5	Gm9376
12532	SMAD1_SMAD5	Vmn1r220
12533	SMAD1_SMAD5	9230112J17Rik
12534	SMAD1_SMAD5	Ccr5
12535	SMAD1_SMAD5	Or56b1b
12536	SMAD1_SMAD5	P2ry13
12537	SMAD1_SMAD5	Cdh15
12538	SMAD1_SMAD5	Ppp1r26
12539	SMAD1_SMAD5	Or1a1b
12540	SMAD1_SMAD5	Ccdc185
12541	SMAD1_SMAD5	Znrf2
12542	SMAD1_SMAD5	Spr
12543	SMAD1_SMAD5	Treml4
12544	SMAD1_SMAD5	Mir6412
12545	SMAD1_SMAD5	Eif1ad3
12546	SMAD1_SMAD5	Kcnj12
12547	SMAD1_SMAD5	Ubap2
12548	SMAD1_SMAD5	2410022M11Rik
12549	SMAD1_SMAD5	Or4b1
12550	SMAD1_SMAD5	Lncbate1
12551	SMAD1_SMAD5	Gnb5
12552	SMAD1_SMAD5	Nipsnap3b
12553	SMAD1_SMAD5	Ifi27l2a
12554	SMAD1_SMAD5	Nme8
12555	SMAD1_SMAD5	Cyp2d34
12556	SMAD1_SMAD5	Or52s6
12557	SMAD1_SMAD5	Gm30731
12558	SMAD1_SMAD5	Eloa
12559	SMAD1_SMAD5	Tmem236
12560	SMAD1_SMAD5	Pole4
12561	SMAD1_SMAD5	Mir8097
12562	SMAD1_SMAD5	Ednrb
12563	SMAD1_SMAD5	Sod1
12564	SMAD1_SMAD5	3300005D01Rik
12565	SMAD1_SMAD5	Lgsn
12566	SMAD1_SMAD5	Foxi2
12567	SMAD1_SMAD5	Ccnb2
12568	SMAD1_SMAD5	Kbtbd12
12569	SMAD1_SMAD5	Gm30052
12570	SMAD1_SMAD5	Or8c15
12571	SMAD1_SMAD5	Pramel1
12572	SMAD1_SMAD5	Lrrc18
12573	SMAD1_SMAD5	Ssxb2
12574	SMAD1_SMAD5	Tulp4
12575	SMAD1_SMAD5	Acsm2
12576	SMAD1_SMAD5	Entpd2
12577	SMAD1_SMAD5	Defb2
12578	SMAD1_SMAD5	LOC100043315
12579	SMAD1_SMAD5	Pcdhac1
12580	SMAD1_SMAD5	Npffr1
12581	SMAD1_SMAD5	Tmem30c
12582	SMAD1_SMAD5	Sp9
12583	SMAD1_SMAD5	Chrna4
12584	SMAD1_SMAD5	Cetn4
12585	SMAD1_SMAD5	Pate5
12586	SMAD1_SMAD5	Ms4a7
12587	SMAD1_SMAD5	Abcg3
12588	SMAD1_SMAD5	Gm2061
12589	SMAD1_SMAD5	Asb17
12590	SMAD1_SMAD5	Clstn3
12591	SMAD1_SMAD5	Mir5626
12592	SMAD1_SMAD5	4921509C19Rik
12593	SMAD1_SMAD5	Or8d23
12594	SMAD1_SMAD5	Or4q3
12595	SMAD1_SMAD5	Mir6348
12596	SMAD1_SMAD5	Acat2
12597	SMAD1_SMAD5	Lyrm9
12598	SMAD1_SMAD5	Lhx3
12599	SMAD1_SMAD5	Exo5
12600	SMAD1_SMAD5	Or5t16
12601	SMAD1_SMAD5	Or8k18
12602	SMAD1_SMAD5	Or5d38
12603	SMAD1_SMAD5	Oosp3
12604	SMAD1_SMAD5	BC051665
12605	SMAD1_SMAD5	Pgf
12606	SMAD1_SMAD5	C130026L21Rik
12607	SMAD1_SMAD5	Mr1
12608	SMAD1_SMAD5	Oas1e
12609	SMAD1_SMAD5	Igsf6
12610	SMAD1_SMAD5	Zfp956
12611	SMAD1_SMAD5	Pmvk
12612	SMAD1_SMAD5	Gm6938
12613	SMAD1_SMAD5	Vmn2r95
12614	SMAD1_SMAD5	Mir1843a
12615	SMAD1_SMAD5	Klf14
12616	SMAD1_SMAD5	Sprr2k
12617	SMAD1_SMAD5	Hsd3b5
12618	SMAD1_SMAD5	Plscr1
12619	SMAD1_SMAD5	Trim43c
12620	SMAD1_SMAD5	Rap2c
12621	SMAD1_SMAD5	Cxcl11
12622	SMAD1_SMAD5	Mir7236
12623	SMAD1_SMAD5	Adamts14
12624	SMAD1_SMAD5	Gm31938
12625	SMAD1_SMAD5	Or8d6
12626	SMAD1_SMAD5	Ptpn20
12627	SMAD1_SMAD5	Ak2
12628	SMAD1_SMAD5	Tmbim7
12629	SMAD1_SMAD5	Norad
12630	SMAD1_SMAD5	Or13c7b
12631	SMAD1_SMAD5	Akr1b7
12632	SMAD1_SMAD5	Mir384
12633	SMAD1_SMAD5	Cby2
12634	SMAD1_SMAD5	Mrgprx2
12635	SMAD1_SMAD5	Mir326
12636	SMAD1_SMAD5	Phyhipl
12637	SMAD1_SMAD5	Kcnmb3
12638	SMAD1_SMAD5	Fhip1b
12639	SMAD1_SMAD5	Tas2r109
12640	SMAD1_SMAD5	Rdh12
12641	SMAD1_SMAD5	Mir6358
12642	SMAD1_SMAD5	Wnt3
12643	SMAD1_SMAD5	Prss1
12644	SMAD1_SMAD5	Stimate
12645	SMAD1_SMAD5	Cyp4f39
12646	SMAD1_SMAD5	Or2h1b
12647	SMAD1_SMAD5	Gm4876
12648	SMAD1_SMAD5	Rskr
12649	SMAD1_SMAD5	Pank1
12650	SMAD1_SMAD5	Stx7
12651	SMAD1_SMAD5	Fer1l4
12652	SMAD1_SMAD5	Vmn1r55
12653	SMAD1_SMAD5	4833412C05Rik
12654	SMAD1_SMAD5	1700054M17Rik
12655	SMAD1_SMAD5	Kcnk3
12656	SMAD1_SMAD5	Gm30606
12657	SMAD1_SMAD5	Gm14169
12658	SMAD1_SMAD5	Cfap97
12659	SMAD1_SMAD5	Cxcl1
12660	SMAD1_SMAD5	Grpr
12661	SMAD1_SMAD5	Asb14
12662	SMAD1_SMAD5	Mterf1a
12663	SMAD1_SMAD5	Or8j3b
12664	SMAD1_SMAD5	Ddi2
12665	SMAD1_SMAD5	Mptx1
12666	SMAD1_SMAD5	D730045A05Rik
12667	SMAD1_SMAD5	Ces1a
12668	SMAD1_SMAD5	Rhbdl2
12669	SMAD1_SMAD5	Ccdc92b
12670	SMAD1_SMAD5	Or13a19
12671	SMAD1_SMAD5	Acer1
12672	SMAD1_SMAD5	Psmb4
12673	SMAD1_SMAD5	Vmn1r209
12674	SMAD1_SMAD5	Gm10654
12675	SMAD1_SMAD5	Gsdmc
12676	SMAD1_SMAD5	Dppa1
12677	SMAD1_SMAD5	Sema6c
12678	SMAD1_SMAD5	Pramel13
12679	SMAD1_SMAD5	Hspa12a
12680	SMAD1_SMAD5	Abcb1b
12681	SMAD1_SMAD5	Kcnmb4os2
12682	SMAD1_SMAD5	Col26a1
12683	SMAD1_SMAD5	Phlda2
12684	SMAD1_SMAD5	Bicdl2
12685	SMAD1_SMAD5	Pfn4
12686	SMAD1_SMAD5	Ptcd3
12687	SMAD1_SMAD5	Fmnl1
12688	SMAD1_SMAD5	Vmn1r60
12689	SMAD1_SMAD5	4930447F24Rik
12690	SMAD1_SMAD5	Ch25h
12691	SMAD1_SMAD5	Tmem52b
12692	SMAD1_SMAD5	Or13a21
12693	SMAD1_SMAD5	Gca
12694	SMAD1_SMAD5	Sh3d19
12695	SMAD1_SMAD5	Mir6389
12696	SMAD1_SMAD5	Or5ae1
12697	SMAD1_SMAD5	Gzmb
12698	SMAD1_SMAD5	Alg14
12699	SMAD1_SMAD5	Il17ra
12700	SMAD1_SMAD5	Or52b2
12701	SMAD1_SMAD5	Or12e10
12702	SMAD1_SMAD5	Nlrp5
12703	SMAD1_SMAD5	1700109G14Rik
12704	SMAD1_SMAD5	Mir151
12705	SMAD1_SMAD5	Cdh22
12706	SMAD1_SMAD5	Mymx
12707	SMAD1_SMAD5	Ly75
12708	SMAD1_SMAD5	Rhox11
12709	SMAD1_SMAD5	Srgap3
12710	SMAD1_SMAD5	Rida
12711	SMAD1_SMAD5	Trim67
12712	SMAD1_SMAD5	Cox6a2
12713	SMAD1_SMAD5	5730405O15Rik
12714	SMAD1_SMAD5	Or4a77
12715	SMAD1_SMAD5	Bpifa2
12716	SMAD1_SMAD5	Smim18
12717	SMAD1_SMAD5	Arg1
12718	SMAD1_SMAD5	Sparcl1
12719	SMAD1_SMAD5	Phyh
12720	SMAD1_SMAD5	Abca15
12721	SMAD1_SMAD5	Aipl1
12722	SMAD1_SMAD5	Or6c70
12723	SMAD1_SMAD5	Vmn1r195
12724	SMAD1_SMAD5	Etv4
12725	SMAD1_SMAD5	Or5an11
12726	SMAD1_SMAD5	Gm1140
12727	SMAD1_SMAD5	Gpr176
12728	SMAD1_SMAD5	Or11n2
12729	SMAD1_SMAD5	Cipc
12730	SMAD1_SMAD5	Gm14124
12731	SMAD1_SMAD5	Tbx21
12732	SMAD1_SMAD5	Dcps
12733	SMAD1_SMAD5	Elovl4
12734	SMAD1_SMAD5	1700049E22Rik
12735	SMAD1_SMAD5	Lce3a
12736	SMAD1_SMAD5	Gm12610
12737	SMAD1_SMAD5	Mir6401
12738	SMAD1_SMAD5	Fam122b
12739	SMAD1_SMAD5	Ms4a1
12740	SMAD1_SMAD5	Gxylt1
12741	SMAD1_SMAD5	Marco
12742	SMAD1_SMAD5	Or4n4
12743	SMAD1_SMAD5	Ercc6l
12744	SMAD1_SMAD5	Ankrd34b
12745	SMAD1_SMAD5	Marchf2
12746	SMAD1_SMAD5	Zfp572
12747	SMAD1_SMAD5	Prg2
12748	SMAD1_SMAD5	Gm11961
12749	SMAD1_SMAD5	Zfyve21
12750	SMAD1_SMAD5	Tubgcp3
12751	SMAD1_SMAD5	Eif2s2
12752	SMAD1_SMAD5	1700018F24Rik
12753	SMAD1_SMAD5	Fam205c
12754	SMAD1_SMAD5	Axdnd1
12755	SMAD1_SMAD5	Or6n1
12756	SMAD1_SMAD5	Ces2f
12757	SMAD1_SMAD5	Scgb1b3
12758	SMAD1_SMAD5	Ppm1e
12759	SMAD1_SMAD5	Nt5el
12760	SMAD1_SMAD5	Gm12863
12761	SMAD1_SMAD5	Snora62
12762	SMAD1_SMAD5	1700024G13Rik
12763	SMAD1_SMAD5	H2-Q2
12764	SMAD1_SMAD5	Gpr35
12765	SMAD1_SMAD5	Slc25a20
12766	SMAD1_SMAD5	D630023F18Rik
12767	SMAD1_SMAD5	Mir6362
12768	SMAD1_SMAD5	Or6c8
12769	SMAD1_SMAD5	Kics2
12770	SMAD1_SMAD5	Gm19277
12771	SMAD1_SMAD5	Nckap1l
12772	SMAD1_SMAD5	Mir182
12773	SMAD1_SMAD5	H2-M10.5
12774	SMAD1_SMAD5	Cd33
12775	SMAD1_SMAD5	Or1aa2
12776	SMAD1_SMAD5	Or8g20
12777	SMAD1_SMAD5	BC031181
12778	SMAD1_SMAD5	Mir100
12779	SMAD1_SMAD5	Or12k8
12780	SMAD1_SMAD5	Or12e7
12781	SMAD1_SMAD5	Serpinh1
12782	SMAD1_SMAD5	4930471G03Rik
12783	SMAD1_SMAD5	Retnla
12784	SMAD1_SMAD5	Smim9
12785	SMAD1_SMAD5	Tas2r115
12786	SMAD1_SMAD5	Or1e25
12787	SMAD1_SMAD5	Or12d17
12788	SMAD1_SMAD5	Ms4a6b
12789	SMAD1_SMAD5	Or12e8
12790	SMAD1_SMAD5	Or4a15
12791	SMAD1_SMAD5	Gpt2
12792	SMAD1_SMAD5	Eci3
12793	SMAD1_SMAD5	Rtf2
12794	SMAD1_SMAD5	Myadm
12795	SMAD1_SMAD5	Hmgcs2
12796	SMAD1_SMAD5	Cep44
12797	SMAD1_SMAD5	Fancd2
12798	SMAD1_SMAD5	Pglyrp4
12799	SMAD1_SMAD5	Rasgef1a
12800	SMAD1_SMAD5	Mir6938
12801	SMAD1_SMAD5	Lct
12802	SMAD1_SMAD5	Alg13
12803	SMAD1_SMAD5	Or4e1
12804	SMAD1_SMAD5	Hyi
12805	SMAD1_SMAD5	Olfr421-ps1
12806	SMAD1_SMAD5	Mir7014
12807	SMAD1_SMAD5	Phf2
12808	SMAD1_SMAD5	Krt16
12809	SMAD1_SMAD5	Gm19589
12810	SMAD1_SMAD5	Or51ab3
12811	SMAD1_SMAD5	Cyp4f17
12812	SMAD1_SMAD5	Lrp8
12813	SMAD1_SMAD5	Or5ac15
12814	SMAD1_SMAD5	Fcamr
12815	SMAD1_SMAD5	Oacyl
12816	SMAD1_SMAD5	Or5b101
12817	SMAD1_SMAD5	Cst13
12818	SMAD1_SMAD5	Mir489
12819	SMAD1_SMAD5	Gja5
12820	SMAD1_SMAD5	Ccdc43
12821	SMAD1_SMAD5	Vmn1r61
12822	SMAD1_SMAD5	Tm6sf1
12823	SMAD1_SMAD5	Slc38a5
12824	SMAD1_SMAD5	Mir6398
12825	SMAD1_SMAD5	1700029J07Rik
12826	SMAD1_SMAD5	Itih4
12827	SMAD1_SMAD5	Gm1715
12828	SMAD1_SMAD5	Ssxb10
12829	SMAD1_SMAD5	Batf3
12830	SMAD1_SMAD5	Gbp11
12831	SMAD1_SMAD5	Alox12e
12832	SMAD1_SMAD5	Star
12833	SMAD1_SMAD5	Gm5431
12834	SMAD1_SMAD5	Vmn1r44
12835	SMAD1_SMAD5	Vmn1r199
12836	SMAD1_SMAD5	Alox8
12837	SMAD1_SMAD5	Tas2r137
12838	SMAD1_SMAD5	Or5v1
12839	SMAD1_SMAD5	Ambn
12840	SMAD1_SMAD5	Dytn
12841	SMAD1_SMAD5	Or9k2b
12842	SMAD1_SMAD5	S100a8
12843	SMAD1_SMAD5	Elf3
12844	SMAD1_SMAD5	Pdzk1
12845	SMAD1_SMAD5	Rubie
12846	SMAD1_SMAD5	Or11q2
12847	SMAD1_SMAD5	Ndufb9
12848	SMAD1_SMAD5	4930542D17Rik
12849	SMAD1_SMAD5	Gpx6
12850	SMAD1_SMAD5	Mir6361
12851	SMAD1_SMAD5	Or2a5
12852	SMAD1_SMAD5	Sdr39u1
12853	SMAD1_SMAD5	Defb6
12854	SMAD1_SMAD5	Or8b4
12855	SMAD1_SMAD5	Il1rl2
12856	SMAD1_SMAD5	Arhgap11a
12857	SMAD1_SMAD5	Svep1
12858	SMAD1_SMAD5	Tbck
12859	SMAD1_SMAD5	Grik3
12860	SMAD1_SMAD5	Maoa
12861	SMAD1_SMAD5	Shcbp1l
12862	SMAD1_SMAD5	Ifi44l
12863	SMAD1_SMAD5	Erp44
12864	SMAD1_SMAD5	Cd46
12865	SMAD1_SMAD5	4930592C13Rik
12866	SMAD1_SMAD5	Klrc3
12867	SMAD1_SMAD5	Adgrf1
12868	SMAD1_SMAD5	Gpr34
12869	SMAD1_SMAD5	Bclaf3
12870	SMAD1_SMAD5	Pbx3
12871	SMAD1_SMAD5	1700008O03Rik
12872	SMAD1_SMAD5	Gpr1
12873	SMAD1_SMAD5	Me2
12874	SMAD1_SMAD5	Zfp280b
12875	SMAD1_SMAD5	Fancb
12876	SMAD1_SMAD5	Gm2721
12877	SMAD1_SMAD5	Fgb
12878	SMAD1_SMAD5	Prl8a1
12879	SMAD1_SMAD5	H2bl1
12880	SMAD1_SMAD5	Trem2
12881	SMAD1_SMAD5	Serpinb9b
12882	SMAD1_SMAD5	Or13a22
12883	SMAD1_SMAD5	Atp9a
12884	SMAD1_SMAD5	Krt5
12885	SMAD1_SMAD5	Ackr2
12886	SMAD1_SMAD5	Mir129b
12887	SMAD1_SMAD5	Mfsd13b
12888	SMAD1_SMAD5	Ism2
12889	SMAD1_SMAD5	Rbm45
12890	SMAD1_SMAD5	Ntsr1
12891	SMAD1_SMAD5	Ksr2
12892	SMAD1_SMAD5	Or8b12b
12893	SMAD1_SMAD5	Ctxnd2
12894	SMAD1_SMAD5	4930511A08Rik
12895	SMAD1_SMAD5	Fbxw14
12896	SMAD1_SMAD5	Draxin
12897	SMAD1_SMAD5	Kif3a
12898	SMAD1_SMAD5	Zfp976
12899	SMAD1_SMAD5	Atad5
12900	SMAD1_SMAD5	9530014B07Rik
12901	SMAD1_SMAD5	Or4b12
12902	SMAD1_SMAD5	Cep131
12903	SMAD1_SMAD5	Slc35d1
12904	SMAD1_SMAD5	Gm6040
12905	SMAD1_SMAD5	Actr1b
12906	SMAD1_SMAD5	Or6n2
12907	SMAD1_SMAD5	Mir6414
12908	SMAD1_SMAD5	Gpr65
12909	SMAD1_SMAD5	Slc29a4
12910	SMAD1_SMAD5	Gm10845
12911	SMAD1_SMAD5	Gm10389
12912	SMAD1_SMAD5	Coq3
12913	SMAD1_SMAD5	Dmp1
12914	SMAD1_SMAD5	Vmn2r56
12915	SMAD1_SMAD5	Spaca3
12916	SMAD1_SMAD5	Psmg3
12917	SMAD1_SMAD5	Ssu2
12918	SMAD1_SMAD5	Cib4
12919	SMAD1_SMAD5	Cep89
12920	SMAD1_SMAD5	Sult2a7
12921	SMAD1_SMAD5	Msl2
12922	SMAD1_SMAD5	Fbxl2
12923	SMAD1_SMAD5	Apol7b
12924	SMAD1_SMAD5	Cacna1h
12925	SMAD1_SMAD5	Isca1
12926	SMAD1_SMAD5	1700121N20Rik
12927	SMAD1_SMAD5	Ttpa
12928	SMAD1_SMAD5	Or8g19
12929	SMAD1_SMAD5	Itga11
12930	SMAD1_SMAD5	D630024D03Rik
12931	SMAD1_SMAD5	Cyp4a31
12932	SMAD1_SMAD5	Cd82
12933	SMAD1_SMAD5	D6Wsu163e
12934	SMAD1_SMAD5	Mfge8
12935	SMAD1_SMAD5	Rgn
12936	SMAD1_SMAD5	St6galnac5
12937	SMAD1_SMAD5	Ifnb1
12938	SMAD1_SMAD5	Or4a69
12939	SMAD1_SMAD5	Hmgn2
12940	SMAD1_SMAD5	Nkx1-1
12941	SMAD1_SMAD5	A430035B10Rik
12942	SMAD1_SMAD5	Ccl9
12943	SMAD1_SMAD5	Cetn1
12944	SMAD1_SMAD5	Or8b47
12945	SMAD1_SMAD5	Evc
12946	SMAD1_SMAD5	Septin6
12947	SMAD1_SMAD5	Or5p63
12948	SMAD1_SMAD5	Tcp11x2
12949	SMAD1_SMAD5	Sp110
12950	SMAD1_SMAD5	Mdm4
12951	SMAD1_SMAD5	Wtip
12952	SMAD1_SMAD5	Pate6
12953	SMAD1_SMAD5	Srpx2
12954	SMAD1_SMAD5	Zic2
12955	SMAD1_SMAD5	Or5k8
12956	SMAD1_SMAD5	Or5j1
12957	SMAD1_SMAD5	Pramel6
12958	SMAD1_SMAD5	Fcer1a
12959	SMAD1_SMAD5	P2ry14
12960	SMAD1_SMAD5	Fam240a
12961	SMAD1_SMAD5	Taf7l
12962	SMAD1_SMAD5	Tmem132d
12963	SMAD1_SMAD5	Or10ak7
12964	SMAD1_SMAD5	4933404K08Rik
12965	SMAD1_SMAD5	Slc6a2
12966	SMAD1_SMAD5	Ap1s2
12967	SMAD1_SMAD5	Tex50
12968	SMAD1_SMAD5	Mir3090
12969	SMAD1_SMAD5	Vmn1r222
12970	SMAD1_SMAD5	Ercc6
12971	SMAD1_SMAD5	Or10p21
12972	SMAD1_SMAD5	Mir6903
12973	SMAD1_SMAD5	Ripply2
12974	SMAD1_SMAD5	1700028I16Rik
12975	SMAD1_SMAD5	Mir7007
12976	SMAD1_SMAD5	Vmn1r219
12977	SMAD1_SMAD5	Galnt9
12978	SMAD1_SMAD5	Vmn1r230
12979	SMAD1_SMAD5	Kdm1a
12980	SMAD1_SMAD5	Vmn2r19
12981	SMAD1_SMAD5	Commd10
12982	SMAD1_SMAD5	4933406J09Rik
12983	SMAD1_SMAD5	Calu
12984	SMAD1_SMAD5	Vmn1r228
12985	SMAD1_SMAD5	4930524B15Rik
12986	SMAD1_SMAD5	Vax1
12987	SMAD1_SMAD5	Faah
12988	SMAD1_SMAD5	Or11g2
12989	SMAD1_SMAD5	Angptl7
12990	SMAD1_SMAD5	Aym1
12991	SMAD1_SMAD5	Mir103-1
12992	SMAD1_SMAD5	BC053393
12993	SMAD1_SMAD5	Gm38410
12994	SMAD1_SMAD5	Cdr1os
12995	SMAD1_SMAD5	Gm16291
12996	SMAD1_SMAD5	4930592A05Rik
12997	SMAD1_SMAD5	Strip2
12998	SMAD1_SMAD5	Bmp8a
12999	SMAD1_SMAD5	Gm5177
13000	SMAD1_SMAD5	Sar1b
13001	SMAD1_SMAD5	Gm14718
13002	SMAD1_SMAD5	Ddx4
13003	SMAD1_SMAD5	Ces1b
13004	SMAD1_SMAD5	Scube2
13005	SMAD1_SMAD5	Srl
13006	SMAD1_SMAD5	Hccs
13007	SMAD1_SMAD5	Scrn3
13008	SMAD1_SMAD5	Raet1d
13009	SMAD1_SMAD5	Krtap3-3
13010	SMAD1_SMAD5	Or5w15
13011	SMAD1_SMAD5	Or7a41
13012	SMAD1_SMAD5	Sdhaf4
13013	SMAD1_SMAD5	Homer3
13014	SMAD1_SMAD5	Zfp128
13015	SMAD1_SMAD5	Scg5
13016	SMAD1_SMAD5	Mir218-2
13017	SMAD1_SMAD5	Mok
13018	SMAD1_SMAD5	Or7g32
13019	SMAD1_SMAD5	Cdca2
13020	SMAD1_SMAD5	Tdo2
13021	SMAD1_SMAD5	Tlcd4
13022	SMAD1_SMAD5	Bnc1
13023	SMAD1_SMAD5	Kdm8
13024	SMAD1_SMAD5	Phf11b
13025	SMAD1_SMAD5	Or51b6b
13026	SMAD1_SMAD5	Gm13546
13027	SMAD1_SMAD5	Or4b1d
13028	SMAD1_SMAD5	Lyrm2
13029	SMAD1_SMAD5	Txn1
13030	SMAD1_SMAD5	Tll2
13031	SMAD1_SMAD5	Ear6
13032	SMAD1_SMAD5	4930545L23Rik
13033	SMAD1_SMAD5	1700120G07Rik
13034	SMAD1_SMAD5	1700009J07Rik
13035	SMAD1_SMAD5	3425401B19Rik
13036	SMAD1_SMAD5	Fam204a
13037	SMAD1_SMAD5	Or3a1b
13038	SMAD1_SMAD5	Acsl6
13039	SMAD1_SMAD5	Sfrp1
13040	SMAD1_SMAD5	Gm5907
13041	SMAD1_SMAD5	Krtap24-1
13042	SMAD1_SMAD5	Sowahb
13043	SMAD1_SMAD5	Crebl2
13044	SMAD1_SMAD5	Maged1
13045	SMAD1_SMAD5	Polr2k
13046	SMAD1_SMAD5	Gm17266
13047	SMAD1_SMAD5	Cfap126
13048	SMAD1_SMAD5	Gm5893
13049	SMAD1_SMAD5	Gm6712
13050	SMAD1_SMAD5	Ccrl2
13051	SMAD1_SMAD5	Mir216a
13052	SMAD1_SMAD5	Or9s18
13053	SMAD1_SMAD5	Or5ak24
13054	SMAD1_SMAD5	Serpinb9f
13055	SMAD1_SMAD5	Ttc1
13056	SMAD1_SMAD5	Spag5
13057	SMAD1_SMAD5	Krt14
13058	SMAD1_SMAD5	Or13a20
13059	SMAD1_SMAD5	Prelid3a
13060	SMAD1_SMAD5	Fndc5
13061	SMAD1_SMAD5	Hyal4
13062	SMAD1_SMAD5	Pigb
13063	SMAD1_SMAD5	Or6c38
13064	SMAD1_SMAD5	1700061J23Rik
13065	SMAD1_SMAD5	Stard5
13066	SMAD1_SMAD5	5830432E09Rik
13067	SMAD1_SMAD5	Tfpi
13068	SMAD1_SMAD5	Mir183
13069	SMAD1_SMAD5	Dnph1
13070	SMAD1_SMAD5	Lctl
13071	SMAD1_SMAD5	Mir8096
13072	SMAD1_SMAD5	Cops7b
13073	SMAD1_SMAD5	Rab29
13074	SMAD1_SMAD5	Aadacl4fm2
13075	SMAD1_SMAD5	Cela3b
13076	SMAD1_SMAD5	Piwil1
13077	SMAD1_SMAD5	Or52e2
13078	SMAD1_SMAD5	Sval3
13079	SMAD1_SMAD5	Thoc2l
13080	SMAD1_SMAD5	Ifna2
13081	SMAD1_SMAD5	1810020O05Rik
13082	SMAD1_SMAD5	Glb1
13083	SMAD1_SMAD5	Nlrp2
13084	SMAD1_SMAD5	Or51i1
13085	SMAD1_SMAD5	Cyp2d40
13086	SMAD1_SMAD5	Timm8a2
13087	SMAD1_SMAD5	Mir8100
13088	SMAD1_SMAD5	Chac1
13089	SMAD1_SMAD5	Kmt5b
13090	SMAD1_SMAD5	Cyp2d12
13091	SMAD1_SMAD5	Ephx1
13092	SMAD1_SMAD5	Il36g
13093	SMAD1_SMAD5	Mageb2
13094	SMAD1_SMAD5	Ccdc184
13095	SMAD1_SMAD5	Or14j6
13096	SMAD1_SMAD5	AW112010
13097	SMAD1_SMAD5	Rubcnl
13098	SMAD1_SMAD5	Lce1g
13099	SMAD1_SMAD5	Slc2a5
13100	SMAD1_SMAD5	Zfp78
13101	SMAD1_SMAD5	B930025P03Rik
13102	SMAD1_SMAD5	Ctps2
13103	SMAD1_SMAD5	Nim1k
13104	SMAD1_SMAD5	Dram1
13105	SMAD1_SMAD5	Il18rap
13106	SMAD1_SMAD5	Gm12253
13107	SMAD1_SMAD5	P4ha1
13108	SMAD1_SMAD5	Gm12440
13109	SMAD1_SMAD5	Togaram2
13110	SMAD1_SMAD5	Slc35a1
13111	SMAD1_SMAD5	Cd8a
13112	SMAD1_SMAD5	Vmn1r7
13113	SMAD1_SMAD5	Pcdhga9
13114	SMAD1_SMAD5	5730409E04Rik
13115	SMAD1_SMAD5	Dipk1a
13116	SMAD1_SMAD5	4933416E14Rik
13117	SMAD1_SMAD5	Or52i2
13118	SMAD1_SMAD5	4930478P22Rik
13119	SMAD1_SMAD5	Mrpl46
13120	SMAD1_SMAD5	C030013G03Rik
13121	SMAD1_SMAD5	Scgb2b3
13122	SMAD1_SMAD5	Tmem132e
13123	SMAD1_SMAD5	H1f4
13124	SMAD1_SMAD5	Gtsf1
13125	SMAD1_SMAD5	Plppr3
13126	SMAD1_SMAD5	Jpt1
13127	SMAD1_SMAD5	Or8b12
13128	SMAD1_SMAD5	Aimp1
13129	SMAD1_SMAD5	Or5an6
13130	SMAD1_SMAD5	Asah1
13131	SMAD1_SMAD5	Mfsd2a
13132	SMAD1_SMAD5	Or4a67
13133	SMAD1_SMAD5	Ifitm7
13134	SMAD1_SMAD5	2410021H03Rik
13135	SMAD1_SMAD5	Ppp1r8
13136	SMAD1_SMAD5	Sgo2a
13137	SMAD1_SMAD5	Or2ag15
13138	SMAD1_SMAD5	2610044O15Rik8
13139	SMAD1_SMAD5	Dnaaf4
13140	SMAD1_SMAD5	Sult2a3
13141	SMAD1_SMAD5	Gga2
13142	SMAD1_SMAD5	Fmo2
13143	SMAD1_SMAD5	Gtf3a
13144	SMAD1_SMAD5	Gm10375
13145	SMAD1_SMAD5	Gm6116
13146	SMAD1_SMAD5	Capn8
13147	SMAD1_SMAD5	Mir344-2
13148	SMAD1_SMAD5	Gabarapl2
13149	SMAD1_SMAD5	1700122C19Rik
13150	SMAD1_SMAD5	Gm7337
13151	SMAD1_SMAD5	Gm4884
13152	SMAD1_SMAD5	Sel1l3
13153	SMAD1_SMAD5	Or4g7
13154	SMAD1_SMAD5	Or13a17
13155	SMAD1_SMAD5	Or7a37
13156	SMAD1_SMAD5	Gm29719
13157	SMAD1_SMAD5	Il2
13158	SMAD1_SMAD5	B020031M17Rik
13159	SMAD1_SMAD5	Or2ag18
13160	SMAD1_SMAD5	Sulf2
13161	SMAD1_SMAD5	Spg20
13162	SMAD1_SMAD5	Mir505
13163	SMAD1_SMAD5	Ndufa4
13164	SMAD1_SMAD5	Naf1
13165	SMAD1_SMAD5	Vgll1
13166	SMAD1_SMAD5	Aste1
13167	SMAD1_SMAD5	Pcnx4
13168	SMAD1_SMAD5	Engase
13169	SMAD1_SMAD5	Serpina5
13170	SMAD1_SMAD5	Col6a4
13171	SMAD1_SMAD5	Gm44501
13172	SMAD1_SMAD5	Zfp947
13173	SMAD1_SMAD5	Defb21
13174	SMAD1_SMAD5	Bpifa6
13175	SMAD1_SMAD5	Cyp2g1
13176	SMAD1_SMAD5	Or4a66
13177	SMAD1_SMAD5	Cep170b
13178	SMAD1_SMAD5	Ctsh
13179	SMAD1_SMAD5	Fbxw27
13180	SMAD1_SMAD5	Gm27217
13181	SMAD1_SMAD5	Sprr1a
13182	SMAD1_SMAD5	Gstm3
13183	SMAD1_SMAD5	Rab21
13184	SMAD1_SMAD5	Serpina16
13185	SMAD1_SMAD5	Pin4
13186	SMAD1_SMAD5	Pdyn
13187	SMAD1_SMAD5	Hrh4
13188	SMAD1_SMAD5	Dnaaf6b
13189	SMAD1_SMAD5	1700083H02Rik
13190	SMAD1_SMAD5	Zfp133-ps
13191	SMAD1_SMAD5	Or1r1
13192	SMAD1_SMAD5	Tex19.2
13193	SMAD1_SMAD5	6030469F06Rik
13194	SMAD1_SMAD5	Smim43
13195	SMAD1_SMAD5	Upk3bl
13196	SMAD1_SMAD5	Or2y12
13197	SMAD1_SMAD5	Or51l14
13198	SMAD1_SMAD5	Vps35l
13199	SMAD1_SMAD5	Zfp131
13200	SMAD1_SMAD5	Fundc2
13201	SMAD1_SMAD5	Tex9
13202	SMAD1_SMAD5	Rragc
13203	SMAD1_SMAD5	Gpr161
13204	SMAD1_SMAD5	Or6k6
13205	SMAD1_SMAD5	Slc25a2
13206	SMAD1_SMAD5	Erich4
13207	SMAD1_SMAD5	Rpl31-ps12
13208	SMAD1_SMAD5	1700010I14Rik
13209	SMAD1_SMAD5	Hmgcs1
13210	SMAD1_SMAD5	Cxadr
13211	SMAD1_SMAD5	Or4c104
13212	SMAD1_SMAD5	Lratd2
13213	SMAD1_SMAD5	Mir153
13214	SMAD1_SMAD5	1700020N15Rik
13215	SMAD1_SMAD5	Cxcr3
13216	SMAD1_SMAD5	Gm5622
13217	SMAD1_SMAD5	Rtkn2
13218	SMAD1_SMAD5	Ces3a
13219	SMAD1_SMAD5	4930519D14Rik
13220	SMAD1_SMAD5	Angpt4
13221	SMAD1_SMAD5	Or4f59
13222	SMAD1_SMAD5	Ebpl
13223	SMAD1_SMAD5	Or5p80
13224	SMAD1_SMAD5	Hyal6
13225	SMAD1_SMAD5	H4c16
13226	SMAD1_SMAD5	Pspc1
13227	SMAD1_SMAD5	Mir652
13228	SMAD1_SMAD5	Plekhb2
13229	SMAD1_SMAD5	Nemp2
13230	SMAD1_SMAD5	Sval2
13231	SMAD1_SMAD5	Or8g21
13232	SMAD1_SMAD5	Smim8
13233	SMAD1_SMAD5	Exosc9
13234	SMAD1_SMAD5	Or7e178
13235	SMAD1_SMAD5	Pdia2
13236	SMAD1_SMAD5	Gm13102
13237	SMAD1_SMAD5	Mir6360
13238	SMAD1_SMAD5	Tmem238l
13239	SMAD1_SMAD5	Ccnyl1
13240	SMAD1_SMAD5	Krt84
13241	SMAD1_SMAD5	Zfp59
13242	SMAD1_SMAD5	Or2w3
13243	SMAD1_SMAD5	Hmces
13244	SMAD1_SMAD5	Or4f14
13245	SMAD1_SMAD5	Ascc2
13246	SMAD1_SMAD5	Fndc1
13247	SMAD1_SMAD5	Or4a71
13248	SMAD1_SMAD5	Kcnip2
13249	SMAD1_SMAD5	Sall4
13250	SMAD1_SMAD5	Smim38
13251	SMAD1_SMAD5	Gprasp2
13252	SMAD1_SMAD5	Chat
13253	SMAD1_SMAD5	Mgat4d
13254	SMAD1_SMAD5	Ppef1
13255	SMAD1_SMAD5	Zmat5
13256	SMAD1_SMAD5	Cyp4f37
13257	SMAD1_SMAD5	Ssxb6
13258	SMAD1_SMAD5	Erich2
13259	SMAD1_SMAD5	Mir374b
13260	SMAD1_SMAD5	Cabp5
13261	SMAD1_SMAD5	Vmn2r49
13262	SMAD1_SMAD5	Vmn1r184
13263	SMAD1_SMAD5	Pp2d1
13264	SMAD1_SMAD5	Commd8
13265	SMAD1_SMAD5	Slc10a4
13266	SMAD1_SMAD5	Eif2ak1
13267	SMAD1_SMAD5	Thumpd1
13268	SMAD1_SMAD5	Tmprss4
13269	SMAD1_SMAD5	Stn1
13270	SMAD1_SMAD5	Hsd3b3
13271	SMAD1_SMAD5	Il18r1
13272	SMAD1_SMAD5	Zfp24
13273	SMAD1_SMAD5	Or52a33
13274	SMAD1_SMAD5	Or5p60
13275	SMAD1_SMAD5	Cd209a
13276	SMAD1_SMAD5	Ccin
13277	SMAD1_SMAD5	Mir3108
13278	SMAD1_SMAD5	Pramel26
13279	SMAD1_SMAD5	Glrx
13280	SMAD1_SMAD5	Spo11
13281	SMAD1_SMAD5	Btn2a2
13282	SMAD1_SMAD5	Gm32511
13283	SMAD1_SMAD5	Thegl
13284	SMAD1_SMAD5	Vmn1r83
13285	SMAD1_SMAD5	H2ab3
13286	SMAD1_SMAD5	Plcz1
13287	SMAD1_SMAD5	Prmt9
13288	SMAD1_SMAD5	Slc5a9
13289	SMAD1_SMAD5	Fam234b
13290	SMAD1_SMAD5	Or6c214
13291	SMAD1_SMAD5	Or11g1
13292	SMAD1_SMAD5	Dhtkd1
13293	SMAD1_SMAD5	Parp2
13294	SMAD1_SMAD5	Il1f10
13295	SMAD1_SMAD5	4930555G21Rik
13296	SMAD1_SMAD5	Gpr12
13297	SMAD1_SMAD5	Dsg2
13298	SMAD1_SMAD5	Psmd13
13299	SMAD1_SMAD5	Otor
13300	SMAD1_SMAD5	Mir3473e
13301	SMAD1_SMAD5	Muc3
13302	SMAD1_SMAD5	Or4g17
13303	SMAD1_SMAD5	Micall2
13304	SMAD1_SMAD5	Scgb2b2
13305	SMAD1_SMAD5	Gm2897
13306	SMAD1_SMAD5	Psme3ip1
13307	SMAD1_SMAD5	Or10ag52
13308	SMAD1_SMAD5	Fthl17e
13309	SMAD1_SMAD5	Mir135a-2
13310	SMAD1_SMAD5	Slc46a3
13311	SMAD1_SMAD5	Mad2l2
13312	SMAD1_SMAD5	Or5b116
13313	SMAD1_SMAD5	Sgpp2
13314	SMAD1_SMAD5	Twf1
13315	SMAD1_SMAD5	Ppp2r3d
13316	SMAD1_SMAD5	Stk-ps2
13317	SMAD1_SMAD5	Pbsn
13318	SMAD1_SMAD5	Rgsl1
13319	SMAD1_SMAD5	Odad4
13320	SMAD1_SMAD5	Khdrbs3
13321	SMAD1_SMAD5	Or4c15
13322	SMAD1_SMAD5	H2bc11
13323	SMAD1_SMAD5	Efnb3
13324	SMAD1_SMAD5	Gpr18
13325	SMAD1_SMAD5	Frmpd1
13326	SMAD1_SMAD5	Nrep
13327	SMAD1_SMAD5	Hax1
13328	SMAD1_SMAD5	Or1e16
13329	SMAD1_SMAD5	H2-Eb2
13330	SMAD1_SMAD5	Synm
13331	SMAD1_SMAD5	Mir8091
13332	SMAD1_SMAD5	Lce6a
13333	SMAD1_SMAD5	Ms4a19
13334	SMAD1_SMAD5	Lrp12
13335	SMAD1_SMAD5	Csprs
13336	SMAD1_SMAD5	Gm11532
13337	SMAD1_SMAD5	Or11h6
13338	SMAD1_SMAD5	Zfp42
13339	SMAD1_SMAD5	Cfap97d2
13340	SMAD1_SMAD5	Pm20d1
13341	SMAD1_SMAD5	Psip1
13342	SMAD1_SMAD5	Ide
13343	SMAD1_SMAD5	Hk3
13344	SMAD1_SMAD5	Ypel1
13345	SMAD1_SMAD5	Cd96
13346	SMAD1_SMAD5	Slfn3
13347	SMAD1_SMAD5	Ccdc60
13348	SMAD1_SMAD5	Vmn1r56
13349	SMAD1_SMAD5	Ackr1
13350	SMAD1_SMAD5	Krtap21-1
13351	SMAD1_SMAD5	Vmn1r16
13352	SMAD1_SMAD5	Ly6c2
13353	SMAD1_SMAD5	Card10
13354	SMAD1_SMAD5	Trip4
13355	SMAD1_SMAD5	Fabp2
13356	SMAD1_SMAD5	Gad1
13357	SMAD1_SMAD5	Sftpa1
13358	SMAD1_SMAD5	Gm805
13359	SMAD1_SMAD5	Gm10371
13360	SMAD1_SMAD5	Fbxl12os
13361	SMAD1_SMAD5	Metap2
13362	SMAD1_SMAD5	Mpo
13363	SMAD1_SMAD5	Mir21a
13364	SMAD1_SMAD5	Timm9
13365	SMAD1_SMAD5	Pofut2
13366	SMAD1_SMAD5	Susd6
13367	SMAD1_SMAD5	Sox4
13368	SMAD1_SMAD5	Elp3
13369	SMAD1_SMAD5	Vmn1r191
13370	SMAD1_SMAD5	Egr3
13371	SMAD1_SMAD5	Fcrl1
13372	SMAD1_SMAD5	Mest
13373	SMAD1_SMAD5	Phgdh
13374	SMAD1_SMAD5	Cela3a
13375	SMAD1_SMAD5	Or5p64
13376	SMAD1_SMAD5	Otub2
13377	SMAD1_SMAD5	H1f2
13378	SMAD1_SMAD5	Tfap2b
13379	SMAD1_SMAD5	Nxnl2
13380	SMAD1_SMAD5	Large2
13381	SMAD1_SMAD5	Or55b10
13382	SMAD1_SMAD5	Or2r11
13383	SMAD1_SMAD5	Npat
13384	SMAD1_SMAD5	Gm10373
13385	SMAD1_SMAD5	Basp1
13386	SMAD1_SMAD5	Vmn1r196
13387	SMAD1_SMAD5	Tmem61
13388	SMAD1_SMAD5	Mib2
13389	SMAD1_SMAD5	Mir5618
13390	SMAD1_SMAD5	Meltf
13391	SMAD1_SMAD5	Or1e19
13392	SMAD1_SMAD5	Scrn1
13393	SMAD1_SMAD5	Afm
13394	SMAD1_SMAD5	Tgm5
13395	SMAD1_SMAD5	Scgb1b20
13396	SMAD1_SMAD5	Or1a1
13397	SMAD1_SMAD5	Lrrc4b
13398	SMAD1_SMAD5	Or1ab2
13399	SMAD1_SMAD5	Mdk
13400	SMAD1_SMAD5	Zfp729b
13401	SMAD1_SMAD5	Vbp1
13402	SMAD1_SMAD5	Abca17
13403	SMAD1_SMAD5	Gfra1
13404	SMAD1_SMAD5	Or9k7
13405	SMAD1_SMAD5	Cbln4
13406	SMAD1_SMAD5	Lonrf2
13407	SMAD1_SMAD5	Serpinb10
13408	SMAD1_SMAD5	Cirop
13409	SMAD1_SMAD5	Mir3084-2
13410	SMAD1_SMAD5	Inpp1
13411	SMAD1_SMAD5	Tfap2c
13412	SMAD1_SMAD5	Mir7008
13413	SMAD1_SMAD5	Atxn10
13414	SMAD1_SMAD5	Get1
13415	SMAD1_SMAD5	Pitpnm3
13416	SMAD1_SMAD5	Sdr42e1
13417	SMAD1_SMAD5	Ppp2r1b
13418	SMAD1_SMAD5	Fam114a2
13419	SMAD1_SMAD5	Entpd8
13420	SMAD1_SMAD5	Rpl39l
13421	SMAD1_SMAD5	Nudcd1
13422	SMAD1_SMAD5	Klrg1
13423	SMAD1_SMAD5	Paxbp1
13424	SMAD1_SMAD5	Gm15056
13425	SMAD1_SMAD5	Or8h7
13426	SMAD1_SMAD5	Tac2
13427	SMAD1_SMAD5	Ikbke
13428	SMAD1_SMAD5	Asap3
13429	SMAD1_SMAD5	Omt2a
13430	SMAD1_SMAD5	Or8k21
13431	SMAD1_SMAD5	Rnf103
13432	SMAD1_SMAD5	Mlph
13433	SMAD1_SMAD5	Tmem266
13434	SMAD1_SMAD5	4930558K02Rik
13435	SMAD1_SMAD5	Amer2
13436	SMAD1_SMAD5	Aplnr
13437	SMAD1_SMAD5	Kcnh2
13438	SMAD1_SMAD5	Zfp459
13439	SMAD1_SMAD5	Steap3
13440	SMAD1_SMAD5	Tnfsf11
13441	SMAD1_SMAD5	Dusp11
13442	SMAD1_SMAD5	Wars1
13443	SMAD1_SMAD5	A630019I02Rik
13444	SMAD1_SMAD5	4930555B11Rik
13445	SMAD1_SMAD5	1700018A04Rik
13446	SMAD1_SMAD5	Retsat
13447	SMAD1_SMAD5	Gm10549
13448	SMAD1_SMAD5	Lynx1
13449	SMAD1_SMAD5	Zdhhc19
13450	SMAD1_SMAD5	Syap1
13451	SMAD1_SMAD5	Cdhr1
13452	SMAD1_SMAD5	4933425B07Rik
13453	SMAD1_SMAD5	Rgr
13454	SMAD1_SMAD5	Lrat
13455	SMAD1_SMAD5	Ccn5
13456	SMAD1_SMAD5	1600023N17Rik
13457	SMAD1_SMAD5	Pik3ip1
13458	SMAD1_SMAD5	Lzic
13459	SMAD1_SMAD5	Reg2
13460	SMAD1_SMAD5	Mindy2
13461	SMAD1_SMAD5	Zfp367
13462	SMAD1_SMAD5	Klhl8
13463	SMAD1_SMAD5	Dynlt1f
13464	SMAD1_SMAD5	Or1j20
13465	SMAD1_SMAD5	Itga5
13466	SMAD1_SMAD5	Or5d35
13467	SMAD1_SMAD5	Cers2
13468	SMAD1_SMAD5	Crlf3
13469	SMAD1_SMAD5	Ak3
13470	SMAD1_SMAD5	Ift27
13471	SMAD1_SMAD5	Spag6l
13472	SMAD1_SMAD5	Or5b117
13473	SMAD1_SMAD5	Elmod3
13474	SMAD1_SMAD5	Slc13a3
13475	SMAD1_SMAD5	Pdcl2
13476	SMAD1_SMAD5	Mat1a
13477	SMAD1_SMAD5	Arpp21
13478	SMAD1_SMAD5	Rbbp7
13479	SMAD1_SMAD5	Tex11
13480	SMAD1_SMAD5	Cbx7
13481	SMAD1_SMAD5	Rgs8
13482	SMAD1_SMAD5	Stxbp2
13483	SMAD1_SMAD5	Vmn2r123
13484	SMAD1_SMAD5	Sh2d7
13485	SMAD1_SMAD5	Or14j10
13486	SMAD1_SMAD5	Kcnk12
13487	SMAD1_SMAD5	Rhag
13488	SMAD1_SMAD5	Pcdhac2
13489	SMAD1_SMAD5	Clec12b
13490	SMAD1_SMAD5	Or5bb10
13491	SMAD1_SMAD5	Sirt5
13492	SMAD1_SMAD5	Ssh1
13493	SMAD1_SMAD5	Ccn1
13494	SMAD1_SMAD5	Hars2
13495	SMAD1_SMAD5	Mir7002
13496	SMAD1_SMAD5	Hk1
13497	SMAD1_SMAD5	Spag4
13498	SMAD1_SMAD5	Sox18
13499	SMAD1_SMAD5	Bbs4
13500	SMAD1_SMAD5	Lce1k
13501	SMAD1_SMAD5	Ryk
13502	SMAD1_SMAD5	Or51s1
13503	SMAD1_SMAD5	Mir504
13504	SMAD1_SMAD5	Rbm17
13505	SMAD1_SMAD5	Or4b13
13506	SMAD1_SMAD5	Washc5
13507	SMAD1_SMAD5	Csf2rb2
13508	SMAD1_SMAD5	Pkd2l2
13509	SMAD1_SMAD5	Senp1
13510	SMAD1_SMAD5	Gucy2e
13511	SMAD1_SMAD5	Dntt
13512	SMAD1_SMAD5	Or5g29
13513	SMAD1_SMAD5	Rassf5
13514	SMAD1_SMAD5	Zfp780b
13515	SMAD1_SMAD5	Tph1
13516	SMAD1_SMAD5	Or3a1d
13517	SMAD1_SMAD5	Slc7a4
13518	SMAD1_SMAD5	Gcsh
13519	SMAD1_SMAD5	Igbp1
13520	SMAD1_SMAD5	Ccdc110
13521	SMAD1_SMAD5	Rbx1
13522	SMAD1_SMAD5	Or6s1
13523	SMAD1_SMAD5	1810044D09Rik
13524	SMAD1_SMAD5	Serpina1a
13525	SMAD1_SMAD5	Grip2
13526	SMAD1_SMAD5	Vmn1r208
13527	SMAD1_SMAD5	Wdr59
13528	SMAD1_SMAD5	Pramel22
13529	SMAD1_SMAD5	4930567K20Rik
13530	SMAD1_SMAD5	Defb38
13531	SMAD1_SMAD5	Pcare
13532	SMAD1_SMAD5	Ppfia4
13533	SMAD1_SMAD5	Gk5
13534	SMAD1_SMAD5	Lep
13535	SMAD1_SMAD5	Fads3
13536	SMAD1_SMAD5	Slc22a16
13537	SMAD1_SMAD5	Nat3
13538	SMAD1_SMAD5	Gm15663
13539	SMAD1_SMAD5	Gm3646
13540	SMAD1_SMAD5	Cfap43
13541	SMAD1_SMAD5	Vps35
13542	SMAD1_SMAD5	Zfp119b
13543	SMAD1_SMAD5	Or10al4
13544	SMAD1_SMAD5	Clspn
13545	SMAD1_SMAD5	Mtor
13546	SMAD1_SMAD5	Cst9
13547	SMAD1_SMAD5	Tas2r136
13548	SMAD1_SMAD5	Cfap70
13549	SMAD1_SMAD5	Vmn1r232
13550	SMAD1_SMAD5	Pigg
13551	SMAD1_SMAD5	Gm21221
13552	SMAD1_SMAD5	Vmn1r42
13553	SMAD1_SMAD5	Glrx3
13554	SMAD1_SMAD5	Slc6a21
13555	SMAD1_SMAD5	Gm11149
13556	SMAD1_SMAD5	4930470P17Rik
13557	SMAD1_SMAD5	Ly9
13558	SMAD1_SMAD5	Klra8
13559	SMAD1_SMAD5	Gm1322
13560	SMAD1_SMAD5	2810029C07Rik
13561	SMAD1_SMAD5	Cox17
13562	SMAD1_SMAD5	Adam6a
13563	SMAD1_SMAD5	Slc43a3
13564	SMAD1_SMAD5	Epb42
13565	SMAD1_SMAD5	Atg14
13566	SMAD1_SMAD5	Il21
13567	SMAD1_SMAD5	Gm16404
13568	SMAD1_SMAD5	Or56b2
13569	SMAD1_SMAD5	Or5p58
13570	SMAD1_SMAD5	Or10q1b
13571	SMAD1_SMAD5	4933430N04Rik
13572	SMAD1_SMAD5	Mrgbp
13573	SMAD1_SMAD5	Gm16090
13574	SMAD1_SMAD5	Ssxb5
13575	SMAD1_SMAD5	Zfp953
13576	SMAD1_SMAD5	Serpina3k
13577	SMAD1_SMAD5	Dbf4
13578	SMAD1_SMAD5	Bhlhe23
13579	SMAD1_SMAD5	Slc2a10
13580	SMAD1_SMAD5	Mir7063
13581	SMAD1_SMAD5	Etfbkmt
13582	SMAD1_SMAD5	Mmp24
13583	SMAD1_SMAD5	Sppl2c
13584	SMAD1_SMAD5	Snora47
13585	SMAD1_SMAD5	Sohlh2
13586	SMAD1_SMAD5	Slc38a9
13587	SMAD1_SMAD5	Or8k41
13588	SMAD1_SMAD5	Plg
13589	SMAD1_SMAD5	Or5m9
13590	SMAD1_SMAD5	Mark3
13591	SMAD1_SMAD5	Mir7210
13592	SMAD1_SMAD5	Slc46a1
13593	SMAD1_SMAD5	Tmem177
13594	SMAD1_SMAD5	Gm5086
13595	SMAD1_SMAD5	Or12j4
13596	SMAD1_SMAD5	1500015A07Rik
13597	SMAD1_SMAD5	Pck1
13598	SMAD1_SMAD5	Calhm5
13599	SMAD1_SMAD5	Dpy19l3
13600	SMAD1_SMAD5	Six4
13601	SMAD1_SMAD5	Gm34816
13602	SMAD1_SMAD5	Helt
13603	SMAD1_SMAD5	Ston1
13604	SMAD1_SMAD5	Gngt1
13605	SMAD1_SMAD5	Lce3f
13606	SMAD1_SMAD5	D330050G23Rik
13607	SMAD1_SMAD5	Tnip1
13608	SMAD1_SMAD5	Or2ag2
13609	SMAD1_SMAD5	Gnl2
13610	SMAD1_SMAD5	Bid
13611	SMAD1_SMAD5	Plk1
13612	SMAD1_SMAD5	Hebp1
13613	SMAD1_SMAD5	1700081H04Rik
13614	SMAD1_SMAD5	BC065403
13615	SMAD1_SMAD5	Sptbn2
13616	SMAD1_SMAD5	Il34
13617	SMAD1_SMAD5	Tmprss7
13618	SMAD1_SMAD5	Cd300lb
13619	SMAD1_SMAD5	C430042M11Rik
13620	SMAD1_SMAD5	Pramel25
13621	SMAD1_SMAD5	Fam241b
13622	SMAD1_SMAD5	Ppp1r16b
13623	SMAD1_SMAD5	Pla2g2e
13624	SMAD1_SMAD5	Vmn2r91
13625	SMAD1_SMAD5	Mir875
13626	SMAD1_SMAD5	Mir181b-2
13627	SMAD1_SMAD5	Nus1
13628	SMAD1_SMAD5	1700016K05Rik
13629	SMAD1_SMAD5	Or8k35
13630	SMAD1_SMAD5	Satl1
13631	SMAD1_SMAD5	Galnt15
13632	SMAD1_SMAD5	Lrfn5
13633	SMAD1_SMAD5	Ngb
13634	SMAD1_SMAD5	Treml2
13635	SMAD1_SMAD5	Gad1os
13636	SMAD1_SMAD5	Clec2g
13637	SMAD1_SMAD5	Brox
13638	SMAD1_SMAD5	4930528H21Rik
13639	SMAD1_SMAD5	Sgf29
13640	SMAD1_SMAD5	Msi1
13641	SMAD1_SMAD5	Mir882
13642	SMAD1_SMAD5	Tacstd2
13643	SMAD1_SMAD5	Or13p4
13644	SMAD1_SMAD5	D430020J02Rik
13645	SMAD1_SMAD5	Mir7221
13646	SMAD1_SMAD5	Or4f54
13647	SMAD1_SMAD5	Or51q1c
13648	SMAD1_SMAD5	Naxd
13649	SMAD1_SMAD5	Gspt2
13650	SMAD1_SMAD5	Amer3
13651	SMAD1_SMAD5	Cd99l2
13652	SMAD1_SMAD5	Notch3
13653	SMAD1_SMAD5	Apol7d
13654	SMAD1_SMAD5	Gm10538
13655	SMAD1_SMAD5	Nppc
13656	SMAD1_SMAD5	Vmn1r54
13657	SMAD1_SMAD5	Nkx2-2os
13658	SMAD1_SMAD5	Map3k15
13659	SMAD1_SMAD5	Gm15509
13660	SMAD1_SMAD5	Tmem37
13661	SMAD1_SMAD5	Or10ak16
13662	SMAD1_SMAD5	Akr1b8
13663	SMAD1_SMAD5	Tmem212
13664	SMAD1_SMAD5	Cyp4f14
13665	SMAD1_SMAD5	Kank4os
13666	SMAD1_SMAD5	Klk13
13667	SMAD1_SMAD5	Or5b107
13668	SMAD1_SMAD5	Piezo1
13669	SMAD1_SMAD5	4933427I22Rik
13670	SMAD1_SMAD5	Jrkl
13671	SMAD1_SMAD5	Phaf1
13672	SMAD1_SMAD5	Mtfr2
13673	SMAD1_SMAD5	Vmn1r52
13674	SMAD1_SMAD5	Orc6
13675	SMAD1_SMAD5	Sord
13676	SMAD1_SMAD5	Gm7073
13677	SMAD1_SMAD5	Cfl2
13678	SMAD1_SMAD5	Serpinb1b
13679	SMAD1_SMAD5	Gm29968
13680	SMAD1_SMAD5	Inf2
13681	SMAD1_SMAD5	Prl8a2
13682	SMAD1_SMAD5	Cyp2d9
13683	SMAD1_SMAD5	Pomt1
13684	SMAD1_SMAD5	Meox1
13685	SMAD1_SMAD5	9330102E08Rik
13686	SMAD1_SMAD5	Kmt5c
13687	SMAD1_SMAD5	Mfsd7a
13688	SMAD1_SMAD5	S100a7a
13689	SMAD1_SMAD5	Fuca1
13690	SMAD1_SMAD5	Pramel7
13691	SMAD1_SMAD5	Lhx6
13692	SMAD1_SMAD5	Zfp263
13693	SMAD1_SMAD5	Taar7b
13694	SMAD1_SMAD5	Syt6
13695	SMAD1_SMAD5	Cenpq
13696	SMAD1_SMAD5	Styk1
13697	SMAD1_SMAD5	Spx
13698	SMAD1_SMAD5	Il4i1
13699	SMAD1_SMAD5	Sh2d5
13700	SMAD1_SMAD5	Fam181a
13701	SMAD1_SMAD5	Rbm4b
13702	SMAD1_SMAD5	Cfap57
13703	SMAD1_SMAD5	Gtsf2
13704	SMAD1_SMAD5	Olfr899
13705	SMAD1_SMAD5	Fa2h
13706	SMAD1_SMAD5	Magea9
13707	SMAD1_SMAD5	Or1e1
13708	SMAD1_SMAD5	Mir342
13709	SMAD1_SMAD5	Tasor2
13710	SMAD1_SMAD5	Shank3
13711	SMAD1_SMAD5	Vmn1r41
13712	SMAD1_SMAD5	Or8k24
13713	SMAD1_SMAD5	9130015L21Rik
13714	SMAD1_SMAD5	Or51a25
13715	SMAD1_SMAD5	Acot4
13716	SMAD1_SMAD5	1600010M07Rik
13717	SMAD1_SMAD5	Or2t29
13718	SMAD1_SMAD5	Rprml
13719	SMAD1_SMAD5	Trmt44
13720	SMAD1_SMAD5	Gm14725
13721	SMAD1_SMAD5	Cd300ld3
13722	SMAD1_SMAD5	Mcm10
13723	SMAD1_SMAD5	Or5m9b
13724	SMAD1_SMAD5	Rnf112
13725	SMAD1_SMAD5	2810021J22Rik
13726	SMAD1_SMAD5	Actrt1
13727	SMAD1_SMAD5	Gja6
13728	SMAD1_SMAD5	Hsd17b6
13729	SMAD1_SMAD5	Appbp2
13730	SMAD1_SMAD5	Or2y16
13731	SMAD1_SMAD5	Or5b123
13732	SMAD1_SMAD5	Ear1
13733	SMAD1_SMAD5	1700084D21Rik
13734	SMAD1_SMAD5	Dip2a
13735	SMAD1_SMAD5	Ptf1aos
13736	SMAD1_SMAD5	Otc
13737	SMAD1_SMAD5	Uchl1
13738	SMAD1_SMAD5	Serpinb1c
13739	SMAD1_SMAD5	Pclaf
13740	SMAD1_SMAD5	Gm15972
13741	SMAD1_SMAD5	Npepl1
13742	SMAD1_SMAD5	Mir128-1
13743	SMAD1_SMAD5	Senp2
13744	SMAD1_SMAD5	Hadh
13745	SMAD1_SMAD5	Ptgs2os
13746	SMAD1_SMAD5	Or6y1
13747	SMAD1_SMAD5	Eef1a2
13748	SMAD1_SMAD5	Siglecf
13749	SMAD1_SMAD5	Or8k40
13750	SMAD1_SMAD5	Baat
13751	SMAD1_SMAD5	Loxhd1
13752	SMAD1_SMAD5	Evi2
13753	SMAD1_SMAD5	Or6d13
13754	SMAD1_SMAD5	Bpifa1
13755	SMAD1_SMAD5	Camp
13756	SMAD1_SMAD5	AI314278
13757	SMAD1_SMAD5	Mob3c
13758	SMAD1_SMAD5	Zfp750
13759	SMAD1_SMAD5	4930597G03Rik
13760	SMAD1_SMAD5	Zfp330
13761	SMAD1_SMAD5	Spag6
13762	SMAD1_SMAD5	Higd1c
13763	SMAD1_SMAD5	Nup62cl
13764	SMAD1_SMAD5	AU040972
13765	SMAD1_SMAD5	Gm15455
13766	SMAD1_SMAD5	Mir6995
13767	SMAD1_SMAD5	Zbtb49
13768	SMAD1_SMAD5	Haus3
13769	SMAD1_SMAD5	Mir7072
13770	SMAD1_SMAD5	Trex2
13771	SMAD1_SMAD5	Nos2
13772	SMAD1_SMAD5	Tango6
13773	SMAD1_SMAD5	Cd7
13774	SMAD1_SMAD5	Pcdha3
13775	SMAD1_SMAD5	Tafa3
13776	SMAD1_SMAD5	Lbhd1
13777	SMAD1_SMAD5	Ak9
13778	SMAD1_SMAD5	Myh4
13779	SMAD1_SMAD5	Gm4224
13780	SMAD1_SMAD5	Cenpu
13781	SMAD1_SMAD5	Mir5110
13782	SMAD1_SMAD5	Bsdc1
13783	SMAD1_SMAD5	Xrcc2
13784	SMAD1_SMAD5	Mmp9
13785	SMAD1_SMAD5	E2f8
13786	SMAD1_SMAD5	Nat8l
13787	SMAD1_SMAD5	Amd1
13788	SMAD1_SMAD5	Or6aa1
13789	SMAD1_SMAD5	Dydc2
13790	SMAD1_SMAD5	Ear2
13791	SMAD1_SMAD5	Pdxk-ps
13792	SMAD1_SMAD5	Or5ac24
13793	SMAD1_SMAD5	Defb7
13794	SMAD1_SMAD5	Ak8
13795	SMAD1_SMAD5	Mnd1
13796	SMAD1_SMAD5	Igf2bp1
13797	SMAD1_SMAD5	Gm7168
13798	SMAD1_SMAD5	Or5k1
13799	SMAD1_SMAD5	Bag2
13800	SMAD1_SMAD5	Fkbp9
13801	SMAD1_SMAD5	Gm10229
13802	SMAD1_SMAD5	Ftsj1
13803	SMAD1_SMAD5	Krtap28-13
13804	SMAD1_SMAD5	Insyn2b
13805	SMAD1_SMAD5	F730043M19Rik
13806	SMAD1_SMAD5	Ago1
13807	SMAD1_SMAD5	Duox2
13808	SMAD1_SMAD5	Or52b4
13809	SMAD1_SMAD5	Usp17la
13810	SMAD1_SMAD5	Gm826
13811	SMAD1_SMAD5	Lincmd1
13812	SMAD1_SMAD5	Ldhb
13813	SMAD1_SMAD5	Rsph14
13814	SMAD1_SMAD5	Fate1
13815	SMAD1_SMAD5	Tlcd3a
13816	SMAD1_SMAD5	Snord73a
13817	SMAD1_SMAD5	Gm13238
13818	SMAD1_SMAD5	Gzmn
13819	SMAD1_SMAD5	Zdhhc23
13820	SMAD1_SMAD5	Mir7688
13821	SMAD1_SMAD5	Tnpo3
13822	SMAD1_SMAD5	Cym
13823	SMAD1_SMAD5	Aar2
13824	SMAD1_SMAD5	Mindy1
13825	SMAD1_SMAD5	Grap2
13826	SMAD1_SMAD5	Or2c1
13827	SMAD1_SMAD5	Slc37a1
13828	SMAD1_SMAD5	Mir29b-2
13829	SMAD1_SMAD5	5730460C07Rik
13830	SMAD1_SMAD5	Mief1
13831	SMAD1_SMAD5	Ttyh2
13832	SMAD1_SMAD5	Tmem255b
13833	SMAD1_SMAD5	H60b
13834	SMAD1_SMAD5	Ccdc169
13835	SMAD1_SMAD5	4930484H19Rik
13836	SMAD1_SMAD5	Tm9sf2
13837	SMAD1_SMAD5	Carmil3
13838	SMAD1_SMAD5	Vmn1r88
13839	SMAD1_SMAD5	Or2aj6
13840	SMAD1_SMAD5	Zfp942
13841	SMAD1_SMAD5	Fam228b
13842	SMAD1_SMAD5	Mvk
13843	SMAD1_SMAD5	Dtx2
13844	SMAD1_SMAD5	Ap5z1
13845	SMAD1_SMAD5	Cyp2b23
13846	SMAD1_SMAD5	Gm9962
13847	SMAD1_SMAD5	Or52b1
13848	SOX17_SMAD5	0610012G03Rik
13849	SOX17_SMAD5	1110038B12Rik
13850	SOX17_SMAD5	1110059G10Rik
13851	SOX17_SMAD5	1110065P20Rik
13852	SOX17_SMAD5	1190005I06Rik
13853	SOX17_SMAD5	1600014C10Rik
13854	SOX17_SMAD5	1700001C19Rik
13855	SOX17_SMAD5	1700001G17Rik
13856	SOX17_SMAD5	1700001O22Rik
13857	SOX17_SMAD5	1700003E16Rik
13858	SOX17_SMAD5	1700007L15Rik
13859	SOX17_SMAD5	1700010B08Rik
13860	SOX17_SMAD5	1700012B09Rik
13861	SOX17_SMAD5	1700019N19Rik
13862	SOX17_SMAD5	1700020N18Rik
13863	SOX17_SMAD5	1700022I11Rik
13864	SOX17_SMAD5	1700030A11Rik
13865	SOX17_SMAD5	1700030K09Rik
13866	SOX17_SMAD5	1700034G24Rik
13867	SOX17_SMAD5	1700048M11Rik
13868	SOX17_SMAD5	1700064J06Rik
13869	SOX17_SMAD5	1700065J11Rik
13870	SOX17_SMAD5	1700066M21Rik
13871	SOX17_SMAD5	1700069L16Rik
13872	SOX17_SMAD5	1700071M16Rik
13873	SOX17_SMAD5	1700088E04Rik
13874	SOX17_SMAD5	1700093K21Rik
13875	SOX17_SMAD5	1700096K18Rik
13876	SOX17_SMAD5	1700102H20Rik
13877	SOX17_SMAD5	1700122O11Rik
13878	SOX17_SMAD5	1810010H24Rik
13879	SOX17_SMAD5	1810012K16Rik
13880	SOX17_SMAD5	1810055G02Rik
13881	SOX17_SMAD5	1810064F22Rik
13882	SOX17_SMAD5	2010003K11Rik
13883	SOX17_SMAD5	2010310C07Rik
13884	SOX17_SMAD5	2210016F16Rik
13885	SOX17_SMAD5	2210416O15Rik
13886	SOX17_SMAD5	2310001K24Rik
13887	SOX17_SMAD5	2310022A10Rik
13888	SOX17_SMAD5	2310039H08Rik
13889	SOX17_SMAD5	2310043O21Rik
13890	SOX17_SMAD5	2310068J16Rik
13891	SOX17_SMAD5	2310069B03Rik
13892	SOX17_SMAD5	2500004C02Rik
13893	SOX17_SMAD5	2510002D24Rik
13894	SOX17_SMAD5	2510039O18Rik
13895	SOX17_SMAD5	2810004N23Rik
13896	SOX17_SMAD5	2900009J06Rik
13897	SOX17_SMAD5	4833418N02Rik
13898	SOX17_SMAD5	4833427F10Rik
13899	SOX17_SMAD5	4833439L19Rik
13900	SOX17_SMAD5	4921536K21Rik
13901	SOX17_SMAD5	4930426L09Rik
13902	SOX17_SMAD5	4930449E18Rik
13903	SOX17_SMAD5	4930456L15Rik
13904	SOX17_SMAD5	4930481A15Rik
13905	SOX17_SMAD5	4930507D05Rik
13906	SOX17_SMAD5	4930511A02Rik
13907	SOX17_SMAD5	4930513N10Rik
13908	SOX17_SMAD5	4930515B02Rik
13909	SOX17_SMAD5	4930539J05Rik
13910	SOX17_SMAD5	4930546C10Rik
13911	SOX17_SMAD5	4930564D02Rik
13912	SOX17_SMAD5	4930567H12Rik
13913	SOX17_SMAD5	4930570G19Rik
13914	SOX17_SMAD5	4930577N17Rik
13915	SOX17_SMAD5	4930583K01Rik
13916	SOX17_SMAD5	4930592I03Rik
13917	SOX17_SMAD5	4931428L18Rik
13918	SOX17_SMAD5	4933404O12Rik
13919	SOX17_SMAD5	4933407L21Rik
13920	SOX17_SMAD5	4933417O13Rik
13921	SOX17_SMAD5	4933421O10Rik
13922	SOX17_SMAD5	4933422A05Rik
13923	SOX17_SMAD5	4933430I17Rik
13924	SOX17_SMAD5	4933433G15Rik
13925	SOX17_SMAD5	4933434E20Rik
13926	SOX17_SMAD5	4933439C10Rik
13927	SOX17_SMAD5	5033403H07Rik
13928	SOX17_SMAD5	5033406O09Rik
13929	SOX17_SMAD5	5730420D15Rik
13930	SOX17_SMAD5	6030468B19Rik
13931	SOX17_SMAD5	6430571L13Rik
13932	SOX17_SMAD5	8030442B05Rik
13933	SOX17_SMAD5	9030404E10Rik
13934	SOX17_SMAD5	9230112D13Rik
13935	SOX17_SMAD5	9230114K14Rik
13936	SOX17_SMAD5	9530036O11Rik
13937	SOX17_SMAD5	9530082P21Rik
13938	SOX17_SMAD5	9930012K11Rik
13939	SOX17_SMAD5	A130010J15Rik
13940	SOX17_SMAD5	A530013C23Rik
13941	SOX17_SMAD5	A530088E08Rik
13942	SOX17_SMAD5	A730056A06Rik
13943	SOX17_SMAD5	A930011G23Rik
13944	SOX17_SMAD5	AA465934
13945	SOX17_SMAD5	AA986860
13946	SOX17_SMAD5	Aarsd1
13947	SOX17_SMAD5	Aatk
13948	SOX17_SMAD5	AB124611
13949	SOX17_SMAD5	Abca3
13950	SOX17_SMAD5	Abca7
13951	SOX17_SMAD5	Abcb10
13952	SOX17_SMAD5	Abcb9
13953	SOX17_SMAD5	Abcf3
13954	SOX17_SMAD5	Abcg4
13955	SOX17_SMAD5	Abtb1
13956	SOX17_SMAD5	Acaa2
13957	SOX17_SMAD5	Acad12
13958	SOX17_SMAD5	Acly
13959	SOX17_SMAD5	Acot8
13960	SOX17_SMAD5	Acox3
13961	SOX17_SMAD5	Acp2
13962	SOX17_SMAD5	Acp5
13963	SOX17_SMAD5	Acr
13964	SOX17_SMAD5	Acrbp
13965	SOX17_SMAD5	Actg1
13966	SOX17_SMAD5	Actg2
13967	SOX17_SMAD5	Actl10
13968	SOX17_SMAD5	Actl6b
13969	SOX17_SMAD5	Actr10
13970	SOX17_SMAD5	Actr5
13971	SOX17_SMAD5	Actr8
13972	SOX17_SMAD5	Actrt3
13973	SOX17_SMAD5	Acy3
13974	SOX17_SMAD5	Adam15
13975	SOX17_SMAD5	Adam17
13976	SOX17_SMAD5	Adam2
13977	SOX17_SMAD5	Adam33
13978	SOX17_SMAD5	Adam8
13979	SOX17_SMAD5	Adam9
13980	SOX17_SMAD5	Adamtsl2
13981	SOX17_SMAD5	Adamtsl4
13982	SOX17_SMAD5	Adamtsl5
13983	SOX17_SMAD5	Adck5
13984	SOX17_SMAD5	Adh4
13985	SOX17_SMAD5	Adipor2
13986	SOX17_SMAD5	Ado
13987	SOX17_SMAD5	Adssl1
13988	SOX17_SMAD5	Aebp1
13989	SOX17_SMAD5	Afmid
13990	SOX17_SMAD5	Agap3
13991	SOX17_SMAD5	Agpat2
13992	SOX17_SMAD5	Agrn
13993	SOX17_SMAD5	Agxt
13994	SOX17_SMAD5	Ahcy
13995	SOX17_SMAD5	Ahdc1
13996	SOX17_SMAD5	Ahsa1
13997	SOX17_SMAD5	AI182371
13998	SOX17_SMAD5	AI597479
13999	SOX17_SMAD5	AI837181
14000	SOX17_SMAD5	AI847159
14001	SOX17_SMAD5	Aif1
14002	SOX17_SMAD5	Aif1l
14003	SOX17_SMAD5	Aip
14004	SOX17_SMAD5	Airn
14005	SOX17_SMAD5	Ak4
14006	SOX17_SMAD5	Ak7
14007	SOX17_SMAD5	Akap3
14008	SOX17_SMAD5	Akirin1
14009	SOX17_SMAD5	Akr1a1
14010	SOX17_SMAD5	Akr1b3
14011	SOX17_SMAD5	Akr7a5
14012	SOX17_SMAD5	Akt1s1
14013	SOX17_SMAD5	Aldh16a1
14014	SOX17_SMAD5	Aldh3b2
14015	SOX17_SMAD5	Alkbh2
14016	SOX17_SMAD5	Aloxe3
14017	SOX17_SMAD5	Amacr
14018	SOX17_SMAD5	Amdhd2
14019	SOX17_SMAD5	Amigo1
14020	SOX17_SMAD5	Anapc11
14021	SOX17_SMAD5	Anapc15
14022	SOX17_SMAD5	Anapc16
14023	SOX17_SMAD5	Anapc2
14024	SOX17_SMAD5	Angel1
14025	SOX17_SMAD5	Angptl2
14026	SOX17_SMAD5	Angptl6
14027	SOX17_SMAD5	Ankmy1
14028	SOX17_SMAD5	Ankmy2
14029	SOX17_SMAD5	Ankrd13a
14030	SOX17_SMAD5	Ankrd13b
14031	SOX17_SMAD5	Ankrd13c
14032	SOX17_SMAD5	Ankrd2
14033	SOX17_SMAD5	Ankrd23
14034	SOX17_SMAD5	Ankrd24
14035	SOX17_SMAD5	Ankrd40
14036	SOX17_SMAD5	Anks6
14037	SOX17_SMAD5	Ano8
14038	SOX17_SMAD5	Ano9
14039	SOX17_SMAD5	Anp32a
14040	SOX17_SMAD5	Anp32b
14041	SOX17_SMAD5	Antxr1
14042	SOX17_SMAD5	Anxa5
14043	SOX17_SMAD5	Anxa7
14044	SOX17_SMAD5	Ap1g2
14045	SOX17_SMAD5	Ap1m1
14046	SOX17_SMAD5	Ap2a2
14047	SOX17_SMAD5	Ap2m1
14048	SOX17_SMAD5	Ap3d1
14049	SOX17_SMAD5	Ap3s2
14050	SOX17_SMAD5	Ap4b1
14051	SOX17_SMAD5	Ap5s1
14052	SOX17_SMAD5	Apba3
14053	SOX17_SMAD5	Apbb1
14054	SOX17_SMAD5	Apc2
14055	SOX17_SMAD5	Apeh
14056	SOX17_SMAD5	Apmap
14057	SOX17_SMAD5	Apobec2
14058	SOX17_SMAD5	Apobec3
14059	SOX17_SMAD5	Apol6
14060	SOX17_SMAD5	Apon
14061	SOX17_SMAD5	Apoo
14062	SOX17_SMAD5	Appl2
14063	SOX17_SMAD5	Aprt
14064	SOX17_SMAD5	Aptx
14065	SOX17_SMAD5	Aqp7
14066	SOX17_SMAD5	Arap1
14067	SOX17_SMAD5	Arfgef2
14068	SOX17_SMAD5	Arfip1
14069	SOX17_SMAD5	Arfrp1
14070	SOX17_SMAD5	Arhgap17
14071	SOX17_SMAD5	Arhgap30
14072	SOX17_SMAD5	Arhgap31
14073	SOX17_SMAD5	Arhgap9
14074	SOX17_SMAD5	Arhgef1
14075	SOX17_SMAD5	Arhgef17
14076	SOX17_SMAD5	Arhgef2
14077	SOX17_SMAD5	Arhgef40
14078	SOX17_SMAD5	Arid1a
14079	SOX17_SMAD5	Arid4a
14080	SOX17_SMAD5	Arid5a
14081	SOX17_SMAD5	Arl15
14082	SOX17_SMAD5	Arl3
14083	SOX17_SMAD5	Arl5c
14084	SOX17_SMAD5	Arl6ip5
14085	SOX17_SMAD5	Arl6ip6
14086	SOX17_SMAD5	Armc6
14087	SOX17_SMAD5	Arrdc1
14088	SOX17_SMAD5	Art3
14089	SOX17_SMAD5	Art4
14090	SOX17_SMAD5	Artn
14091	SOX17_SMAD5	As3mt
14092	SOX17_SMAD5	Asb16
14093	SOX17_SMAD5	Ascc1
14094	SOX17_SMAD5	Ascl3
14095	SOX17_SMAD5	Asf1b
14096	SOX17_SMAD5	Asic3
14097	SOX17_SMAD5	Asl
14098	SOX17_SMAD5	Atad3a
14099	SOX17_SMAD5	Atat1
14100	SOX17_SMAD5	Atcay
14101	SOX17_SMAD5	Atg16l1
14102	SOX17_SMAD5	Atg2a
14103	SOX17_SMAD5	Atg4b
14104	SOX17_SMAD5	Atmin
14105	SOX17_SMAD5	Atn1
14106	SOX17_SMAD5	Atox1
14107	SOX17_SMAD5	Atp13a1
14108	SOX17_SMAD5	Atp13a2
14109	SOX17_SMAD5	Atp1b1
14110	SOX17_SMAD5	Atp1b2
14111	SOX17_SMAD5	Atp2a1
14112	SOX17_SMAD5	Atp2a3
14113	SOX17_SMAD5	Atp2b2
14114	SOX17_SMAD5	Atp4a
14115	SOX17_SMAD5	Atp5b
14116	SOX17_SMAD5	Atp5c1
14117	SOX17_SMAD5	Atp5j
14118	SOX17_SMAD5	Atp5j2
14119	SOX17_SMAD5	Atp5o
14120	SOX17_SMAD5	Atp6ap1
14121	SOX17_SMAD5	Atp6v0a4
14122	SOX17_SMAD5	Atp6v0b
14123	SOX17_SMAD5	Atp6v0e
14124	SOX17_SMAD5	Atp6v0e2
14125	SOX17_SMAD5	Atp6v1b1
14126	SOX17_SMAD5	Atp6v1c2
14127	SOX17_SMAD5	Atp6v1e2
14128	SOX17_SMAD5	Atp8b2
14129	SOX17_SMAD5	Atp8b5
14130	SOX17_SMAD5	Atraid
14131	SOX17_SMAD5	Atxn3
14132	SOX17_SMAD5	Atxn7l2
14133	SOX17_SMAD5	Atxn7l3
14134	SOX17_SMAD5	AU021092
14135	SOX17_SMAD5	Aurkb
14136	SOX17_SMAD5	Avp
14137	SOX17_SMAD5	B230208H11Rik
14138	SOX17_SMAD5	B230219D22Rik
14139	SOX17_SMAD5	B2m
14140	SOX17_SMAD5	B3gntl1
14141	SOX17_SMAD5	B4galt1
14142	SOX17_SMAD5	B4galt2
14143	SOX17_SMAD5	B4galt4
14144	SOX17_SMAD5	B4galt7
14145	SOX17_SMAD5	B9d1
14146	SOX17_SMAD5	Bad
14147	SOX17_SMAD5	Bag1
14148	SOX17_SMAD5	Bag3
14149	SOX17_SMAD5	Bag4
14150	SOX17_SMAD5	Bag5
14151	SOX17_SMAD5	Bag6
14152	SOX17_SMAD5	Baiap3
14153	SOX17_SMAD5	Banf2
14154	SOX17_SMAD5	Banp
14155	SOX17_SMAD5	Bap1
14156	SOX17_SMAD5	BB014433
14157	SOX17_SMAD5	Bbc3
14158	SOX17_SMAD5	BC004004
14159	SOX17_SMAD5	BC025920
14160	SOX17_SMAD5	BC028528
14161	SOX17_SMAD5	BC035044
14162	SOX17_SMAD5	BC039966
14163	SOX17_SMAD5	BC048679
14164	SOX17_SMAD5	BC049715
14165	SOX17_SMAD5	BC051019
14166	SOX17_SMAD5	BC051537
14167	SOX17_SMAD5	BC065397
14168	SOX17_SMAD5	Bcam
14169	SOX17_SMAD5	Bcap31
14170	SOX17_SMAD5	Bcat2
14171	SOX17_SMAD5	Bccip
14172	SOX17_SMAD5	Bcl6b
14173	SOX17_SMAD5	Bcl7b
14174	SOX17_SMAD5	Bcl7c
14175	SOX17_SMAD5	Bco2
14176	SOX17_SMAD5	Becn1
14177	SOX17_SMAD5	Best1
14178	SOX17_SMAD5	Best2
14179	SOX17_SMAD5	Bet1l
14180	SOX17_SMAD5	Bfar
14181	SOX17_SMAD5	Bfsp2
14182	SOX17_SMAD5	Bhlhe41
14183	SOX17_SMAD5	Bloc1s4
14184	SOX17_SMAD5	Bloc1s5
14185	SOX17_SMAD5	Bloc1s6
14186	SOX17_SMAD5	Blvra
14187	SOX17_SMAD5	Blvrb
14188	SOX17_SMAD5	Bmf
14189	SOX17_SMAD5	Bmp8b
14190	SOX17_SMAD5	Bmpr1a
14191	SOX17_SMAD5	Bmx
14192	SOX17_SMAD5	Bnipl
14193	SOX17_SMAD5	Bola2
14194	SOX17_SMAD5	Bphl
14195	SOX17_SMAD5	Brap
14196	SOX17_SMAD5	Brd1
14197	SOX17_SMAD5	Brd2
14198	SOX17_SMAD5	Brd9
14199	SOX17_SMAD5	Brf1
14200	SOX17_SMAD5	Brf2
14201	SOX17_SMAD5	Bri3
14202	SOX17_SMAD5	Bri3bp
14203	SOX17_SMAD5	Brsk1
14204	SOX17_SMAD5	Bspry
14205	SOX17_SMAD5	Btbd1
14206	SOX17_SMAD5	Btbd16
14207	SOX17_SMAD5	Btbd2
14208	SOX17_SMAD5	Btbd6
14209	SOX17_SMAD5	Btf3l4
14210	SOX17_SMAD5	Btk
14211	SOX17_SMAD5	Bub3
14212	SOX17_SMAD5	Bud31
14213	SOX17_SMAD5	C030018K13Rik
14214	SOX17_SMAD5	C130050O18Rik
14215	SOX17_SMAD5	C1qbp
14216	SOX17_SMAD5	C1qtnf4
14217	SOX17_SMAD5	C1qtnf6
14218	SOX17_SMAD5	C2cd2l
14219	SOX17_SMAD5	C330013E15Rik
14220	SOX17_SMAD5	C77080
14221	SOX17_SMAD5	C8g
14222	SOX17_SMAD5	Cabin1
14223	SOX17_SMAD5	Cabp4
14224	SOX17_SMAD5	Cabyr
14225	SOX17_SMAD5	Cacna1f
14226	SOX17_SMAD5	Cacna1g
14227	SOX17_SMAD5	Cacna1s
14228	SOX17_SMAD5	Cad
14229	SOX17_SMAD5	Cadm3
14230	SOX17_SMAD5	Cage1
14231	SOX17_SMAD5	Calcoco2
14232	SOX17_SMAD5	Calr
14233	SOX17_SMAD5	Camkk2
14234	SOX17_SMAD5	Caml
14235	SOX17_SMAD5	Cant1
14236	SOX17_SMAD5	Capn3
14237	SOX17_SMAD5	Capns1
14238	SOX17_SMAD5	Caprin1
14239	SOX17_SMAD5	Car14
14240	SOX17_SMAD5	Car5a
14241	SOX17_SMAD5	Carhsp1
14242	SOX17_SMAD5	Cars2
14243	SOX17_SMAD5	Casc3
14244	SOX17_SMAD5	Caskin1
14245	SOX17_SMAD5	Caskin2
14246	SOX17_SMAD5	Casp3
14247	SOX17_SMAD5	Casp7
14248	SOX17_SMAD5	Casp9
14249	SOX17_SMAD5	Cass4
14250	SOX17_SMAD5	Catsper2
14251	SOX17_SMAD5	Catsper4
14252	SOX17_SMAD5	Catsperd
14253	SOX17_SMAD5	Catsperg1
14254	SOX17_SMAD5	Cbr1
14255	SOX17_SMAD5	Cbs
14256	SOX17_SMAD5	Cbx2
14257	SOX17_SMAD5	Cby1
14258	SOX17_SMAD5	Cc2d1b
14259	SOX17_SMAD5	Ccar1
14260	SOX17_SMAD5	Ccdc117
14261	SOX17_SMAD5	Ccdc124
14262	SOX17_SMAD5	Ccdc125
14263	SOX17_SMAD5	Ccdc130
14264	SOX17_SMAD5	Ccdc134
14265	SOX17_SMAD5	Ccdc144b
14266	SOX17_SMAD5	Ccdc157
14267	SOX17_SMAD5	Ccdc177
14268	SOX17_SMAD5	Ccdc22
14269	SOX17_SMAD5	Ccdc24
14270	SOX17_SMAD5	Ccdc25
14271	SOX17_SMAD5	Ccdc27
14272	SOX17_SMAD5	Ccdc50
14273	SOX17_SMAD5	Ccdc6
14274	SOX17_SMAD5	Ccdc61
14275	SOX17_SMAD5	Ccdc69
14276	SOX17_SMAD5	Ccdc84
14277	SOX17_SMAD5	Ccdc88b
14278	SOX17_SMAD5	Ccnd3
14279	SOX17_SMAD5	Ccng2
14280	SOX17_SMAD5	Ccnk
14281	SOX17_SMAD5	Ccno
14282	SOX17_SMAD5	Ccnt1
14283	SOX17_SMAD5	Ccp110
14284	SOX17_SMAD5	Ccr8
14285	SOX17_SMAD5	Cct3
14286	SOX17_SMAD5	Cct4
14287	SOX17_SMAD5	Cct8l1
14288	SOX17_SMAD5	Cd14
14289	SOX17_SMAD5	Cd151
14290	SOX17_SMAD5	Cd27
14291	SOX17_SMAD5	Cd2bp2
14292	SOX17_SMAD5	Cd300lg
14293	SOX17_SMAD5	Cd320
14294	SOX17_SMAD5	Cd4
14295	SOX17_SMAD5	Cd40
14296	SOX17_SMAD5	Cd52
14297	SOX17_SMAD5	Cd81
14298	SOX17_SMAD5	Cdc23
14299	SOX17_SMAD5	Cdc25c
14300	SOX17_SMAD5	Cdc26
14301	SOX17_SMAD5	Cdc34
14302	SOX17_SMAD5	Cdc42bpg
14303	SOX17_SMAD5	Cdc42ep1
14304	SOX17_SMAD5	Cdc42ep2
14305	SOX17_SMAD5	Cdc5l
14306	SOX17_SMAD5	Cdca8
14307	SOX17_SMAD5	Cdh24
14308	SOX17_SMAD5	Cdhr2
14309	SOX17_SMAD5	Cdk11b
14310	SOX17_SMAD5	Cdk15
14311	SOX17_SMAD5	Cdk5
14312	SOX17_SMAD5	Cdk7
14313	SOX17_SMAD5	Cdkn3
14314	SOX17_SMAD5	Cdo1
14315	SOX17_SMAD5	Cdpf1
14316	SOX17_SMAD5	Cdrt4
14317	SOX17_SMAD5	Cdt1
14318	SOX17_SMAD5	Cebpa
14319	SOX17_SMAD5	Cebpz
14320	SOX17_SMAD5	Celsr1
14321	SOX17_SMAD5	Celsr2
14322	SOX17_SMAD5	Cenpt
14323	SOX17_SMAD5	Cep63
14324	SOX17_SMAD5	Cep76
14325	SOX17_SMAD5	Cer1
14326	SOX17_SMAD5	Cerk
14327	SOX17_SMAD5	Cga
14328	SOX17_SMAD5	Cgrrf1
14329	SOX17_SMAD5	Chchd1
14330	SOX17_SMAD5	Chd3
14331	SOX17_SMAD5	Chd4
14332	SOX17_SMAD5	Chdh
14333	SOX17_SMAD5	Cherp
14334	SOX17_SMAD5	Chic2
14335	SOX17_SMAD5	Chid1
14336	SOX17_SMAD5	Chmp1a
14337	SOX17_SMAD5	Chmp4b
14338	SOX17_SMAD5	Chmp6
14339	SOX17_SMAD5	Chp1
14340	SOX17_SMAD5	Chpf
14341	SOX17_SMAD5	Chrac1
14342	SOX17_SMAD5	Chrd
14343	SOX17_SMAD5	Chrm5
14344	SOX17_SMAD5	Chrna2
14345	SOX17_SMAD5	Chrnb2
14346	SOX17_SMAD5	Chrnd
14347	SOX17_SMAD5	Chrne
14348	SOX17_SMAD5	Chst11
14349	SOX17_SMAD5	Chtf8
14350	SOX17_SMAD5	Chtop
14351	SOX17_SMAD5	Ciapin1
14352	SOX17_SMAD5	Cib1
14353	SOX17_SMAD5	Cideb
14354	SOX17_SMAD5	Cidec
14355	SOX17_SMAD5	Cilp
14356	SOX17_SMAD5	Cilp2
14357	SOX17_SMAD5	Cisd2
14358	SOX17_SMAD5	Cish
14359	SOX17_SMAD5	Ciz1
14360	SOX17_SMAD5	Cks2
14361	SOX17_SMAD5	Clasrp
14362	SOX17_SMAD5	Clcn1
14363	SOX17_SMAD5	Cldn11
14364	SOX17_SMAD5	Cldn3
14365	SOX17_SMAD5	Cldn7
14366	SOX17_SMAD5	Clec3a
14367	SOX17_SMAD5	Clic3
14368	SOX17_SMAD5	Clip2
14369	SOX17_SMAD5	Clip3
14370	SOX17_SMAD5	Clk3
14371	SOX17_SMAD5	Cln3
14372	SOX17_SMAD5	Cln8
14373	SOX17_SMAD5	Clpsl2
14374	SOX17_SMAD5	Clptm1
14375	SOX17_SMAD5	Clta
14376	SOX17_SMAD5	Cltb
14377	SOX17_SMAD5	Cluh
14378	SOX17_SMAD5	Cmip
14379	SOX17_SMAD5	Cndp2
14380	SOX17_SMAD5	Cnga3
14381	SOX17_SMAD5	Cnn1
14382	SOX17_SMAD5	Cnot1
14383	SOX17_SMAD5	Cnppd1
14384	SOX17_SMAD5	Cnpy3
14385	SOX17_SMAD5	Cnpy4
14386	SOX17_SMAD5	Cntnap1
14387	SOX17_SMAD5	Coa4
14388	SOX17_SMAD5	Coa5
14389	SOX17_SMAD5	Cog1
14390	SOX17_SMAD5	Cog4
14391	SOX17_SMAD5	Cog8
14392	SOX17_SMAD5	Col2a1
14393	SOX17_SMAD5	Col7a1
14394	SOX17_SMAD5	Col9a2
14395	SOX17_SMAD5	Commd4
14396	SOX17_SMAD5	Comtd1
14397	SOX17_SMAD5	Copb1
14398	SOX17_SMAD5	Cops5
14399	SOX17_SMAD5	Copz1
14400	SOX17_SMAD5	Copz2
14401	SOX17_SMAD5	Coq10a
14402	SOX17_SMAD5	Coq9
14403	SOX17_SMAD5	Coro1b
14404	SOX17_SMAD5	Coro7
14405	SOX17_SMAD5	Cotl1
14406	SOX17_SMAD5	Cox14
14407	SOX17_SMAD5	Cox19
14408	SOX17_SMAD5	Cox4i2
14409	SOX17_SMAD5	Cox5a
14410	SOX17_SMAD5	Cox6b2
14411	SOX17_SMAD5	Cox7b
14412	SOX17_SMAD5	Cox8c
14413	SOX17_SMAD5	Cplx3
14414	SOX17_SMAD5	Cpsf1
14415	SOX17_SMAD5	Cpsf3
14416	SOX17_SMAD5	Cpsf4
14417	SOX17_SMAD5	Cpsf4l
14418	SOX17_SMAD5	Cpt1c
14419	SOX17_SMAD5	Cpxm1
14420	SOX17_SMAD5	Crabp2
14421	SOX17_SMAD5	Creb3
14422	SOX17_SMAD5	Crebzf
14423	SOX17_SMAD5	Crocc
14424	SOX17_SMAD5	Crtc1
14425	SOX17_SMAD5	Crtc2
14426	SOX17_SMAD5	Cryaa
14427	SOX17_SMAD5	Cryab
14428	SOX17_SMAD5	Crybb1
14429	SOX17_SMAD5	Crybb2
14430	SOX17_SMAD5	Crygs
14431	SOX17_SMAD5	Cs
14432	SOX17_SMAD5	Csdc2
14433	SOX17_SMAD5	Csf3
14434	SOX17_SMAD5	Csf3r
14435	SOX17_SMAD5	Csnk1a1
14436	SOX17_SMAD5	Csnk1e
14437	SOX17_SMAD5	Csnk1g2
14438	SOX17_SMAD5	Csrnp2
14439	SOX17_SMAD5	Csrp1
14440	SOX17_SMAD5	Cstad
14441	SOX17_SMAD5	Ctsd
14442	SOX17_SMAD5	Ctsw
14443	SOX17_SMAD5	Cttn
14444	SOX17_SMAD5	Ctu1
14445	SOX17_SMAD5	Cul9
14446	SOX17_SMAD5	Cwc15
14447	SOX17_SMAD5	Cwc25
14448	SOX17_SMAD5	Cxcr1
14449	SOX17_SMAD5	Cxcr2
14450	SOX17_SMAD5	Cxxc1
14451	SOX17_SMAD5	Cyb561d2
14452	SOX17_SMAD5	Cyb5d1
14453	SOX17_SMAD5	Cyb5d2
14454	SOX17_SMAD5	Cyb5r1
14455	SOX17_SMAD5	Cyb5r3
14456	SOX17_SMAD5	Cyp27b1
14457	SOX17_SMAD5	Cyp2d22
14458	SOX17_SMAD5	Cyp2t4
14459	SOX17_SMAD5	Cyp46a1
14460	SOX17_SMAD5	Cyp4f13
14461	SOX17_SMAD5	D030028A08Rik
14462	SOX17_SMAD5	D2hgdh
14463	SOX17_SMAD5	D330041H03Rik
14464	SOX17_SMAD5	D5Ertd605e
14465	SOX17_SMAD5	D930048N14Rik
14466	SOX17_SMAD5	Dact2
14467	SOX17_SMAD5	Dact3
14468	SOX17_SMAD5	Dad1
14469	SOX17_SMAD5	Dap3
14470	SOX17_SMAD5	Dazap2
14471	SOX17_SMAD5	Dbndd2
14472	SOX17_SMAD5	Dcaf12
14473	SOX17_SMAD5	Dcaf5
14474	SOX17_SMAD5	Dcaf7
14475	SOX17_SMAD5	Dcdc2b
14476	SOX17_SMAD5	Dclre1c
14477	SOX17_SMAD5	Dcst1
14478	SOX17_SMAD5	Dctn1
14479	SOX17_SMAD5	Dctn2
14480	SOX17_SMAD5	Dctn4
14481	SOX17_SMAD5	Ddb1
14482	SOX17_SMAD5	Ddit3
14483	SOX17_SMAD5	Ddost
14484	SOX17_SMAD5	Ddt
14485	SOX17_SMAD5	Ddx1
14486	SOX17_SMAD5	Ddx20
14487	SOX17_SMAD5	Ddx42
14488	SOX17_SMAD5	Ddx50
14489	SOX17_SMAD5	Deaf1
14490	SOX17_SMAD5	Decr2
14491	SOX17_SMAD5	Defb25
14492	SOX17_SMAD5	Defb36
14493	SOX17_SMAD5	Defb50
14494	SOX17_SMAD5	Dek
14495	SOX17_SMAD5	Dennd6b
14496	SOX17_SMAD5	Denr
14497	SOX17_SMAD5	Derl3
14498	SOX17_SMAD5	Des
14499	SOX17_SMAD5	Dgat1
14500	SOX17_SMAD5	Dgcr8
14501	SOX17_SMAD5	Dgka
14502	SOX17_SMAD5	Dgkq
14503	SOX17_SMAD5	Dguok
14504	SOX17_SMAD5	Dhdh
14505	SOX17_SMAD5	Dhh
14506	SOX17_SMAD5	Dhrs7b
14507	SOX17_SMAD5	Dhrs9
14508	SOX17_SMAD5	Dhx16
14509	SOX17_SMAD5	Dhx30
14510	SOX17_SMAD5	Dhx37
14511	SOX17_SMAD5	Dhx58
14512	SOX17_SMAD5	Dis3l
14513	SOX17_SMAD5	Disp2
14514	SOX17_SMAD5	Dlat
14515	SOX17_SMAD5	Dlec1
14516	SOX17_SMAD5	Dlk2
14517	SOX17_SMAD5	Dna2
14518	SOX17_SMAD5	Dnaaf2
14519	SOX17_SMAD5	Dnaja2
14520	SOX17_SMAD5	Dnaja4
14521	SOX17_SMAD5	Dnajb1
14522	SOX17_SMAD5	Dnajc11
14523	SOX17_SMAD5	Dnajc12
14524	SOX17_SMAD5	Dnajc16
14525	SOX17_SMAD5	Dnajc25
14526	SOX17_SMAD5	Dnajc5
14527	SOX17_SMAD5	Dnajc8
14528	SOX17_SMAD5	Dnajc9
14529	SOX17_SMAD5	Dnase1l3
14530	SOX17_SMAD5	Dnase2a
14531	SOX17_SMAD5	Dnm2
14532	SOX17_SMAD5	Dnmt1
14533	SOX17_SMAD5	Dnttip1
14534	SOX17_SMAD5	Doc2g
14535	SOX17_SMAD5	Dohh
14536	SOX17_SMAD5	Dot1l
14537	SOX17_SMAD5	Dpagt1
14538	SOX17_SMAD5	Dpcd
14539	SOX17_SMAD5	Dpep3
14540	SOX17_SMAD5	Dpm2
14541	SOX17_SMAD5	Dpm3
14542	SOX17_SMAD5	Dpp3
14543	SOX17_SMAD5	Dpp7
14544	SOX17_SMAD5	Dpp9
14545	SOX17_SMAD5	Dppa4
14546	SOX17_SMAD5	Dpysl5
14547	SOX17_SMAD5	Dqx1
14548	SOX17_SMAD5	Drap1
14549	SOX17_SMAD5	Drg1
14550	SOX17_SMAD5	Drg2
14551	SOX17_SMAD5	Dscc1
14552	SOX17_SMAD5	Dsn1
14553	SOX17_SMAD5	Duox1
14554	SOX17_SMAD5	Dusp18
14555	SOX17_SMAD5	Dusp3
14556	SOX17_SMAD5	Dusp6
14557	SOX17_SMAD5	Dusp8
14558	SOX17_SMAD5	Dvl2
14559	SOX17_SMAD5	Dynll1
14560	SOX17_SMAD5	E130215H24Rik
14561	SOX17_SMAD5	E2f1
14562	SOX17_SMAD5	E2f2
14563	SOX17_SMAD5	E4f1
14564	SOX17_SMAD5	Eapp
14565	SOX17_SMAD5	Ece1
14566	SOX17_SMAD5	Ece2
14567	SOX17_SMAD5	Eci1
14568	SOX17_SMAD5	Edc4
14569	SOX17_SMAD5	Edem2
14570	SOX17_SMAD5	Edf1
14571	SOX17_SMAD5	Eef1g
14572	SOX17_SMAD5	Eefsec
14573	SOX17_SMAD5	Efcab2
14574	SOX17_SMAD5	Efna2
14575	SOX17_SMAD5	Efna4
14576	SOX17_SMAD5	Eftud2
14577	SOX17_SMAD5	Egfl7
14578	SOX17_SMAD5	Egfl8
14579	SOX17_SMAD5	Egln1
14580	SOX17_SMAD5	Ehbp1l1
14581	SOX17_SMAD5	Ehd1
14582	SOX17_SMAD5	Ehmt2
14583	SOX17_SMAD5	Eid2
14584	SOX17_SMAD5	Eid3
14585	SOX17_SMAD5	Eif2b1
14586	SOX17_SMAD5	Eif2b2
14587	SOX17_SMAD5	Eif3f
14588	SOX17_SMAD5	Eif4e2
14589	SOX17_SMAD5	Eif4g1
14590	SOX17_SMAD5	Eif4h
14591	SOX17_SMAD5	Eif5a2
14592	SOX17_SMAD5	Elavl1
14593	SOX17_SMAD5	Elk1
14594	SOX17_SMAD5	Ell3
14595	SOX17_SMAD5	Elmo2
14596	SOX17_SMAD5	Elmod2
14597	SOX17_SMAD5	Elp2
14598	SOX17_SMAD5	Emb
14599	SOX17_SMAD5	Emc1
14600	SOX17_SMAD5	Emc8
14601	SOX17_SMAD5	Emc9
14602	SOX17_SMAD5	Emd
14603	SOX17_SMAD5	Eme1
14604	SOX17_SMAD5	Eml2
14605	SOX17_SMAD5	Emx1
14606	SOX17_SMAD5	Enoph1
14607	SOX17_SMAD5	Enpp4
14608	SOX17_SMAD5	Enpp5
14609	SOX17_SMAD5	Entpd5
14610	SOX17_SMAD5	Epha2
14611	SOX17_SMAD5	Epha8
14612	SOX17_SMAD5	Ephx2
14613	SOX17_SMAD5	Epn3
14614	SOX17_SMAD5	Epo
14615	SOX17_SMAD5	Eppin
14616	SOX17_SMAD5	Epsti1
14617	SOX17_SMAD5	Epx
14618	SOX17_SMAD5	Eral1
14619	SOX17_SMAD5	Ercc1
14620	SOX17_SMAD5	Ercc2
14621	SOX17_SMAD5	Erich1
14622	SOX17_SMAD5	Ermap
14623	SOX17_SMAD5	Esco2
14624	SOX17_SMAD5	Espl1
14625	SOX17_SMAD5	Espn
14626	SOX17_SMAD5	Esrp2
14627	SOX17_SMAD5	Etfdh
14628	SOX17_SMAD5	Etv3
14629	SOX17_SMAD5	Eva1c
14630	SOX17_SMAD5	Exoc7
14631	SOX17_SMAD5	Exosc1
14632	SOX17_SMAD5	Exosc8
14633	SOX17_SMAD5	Extl1
14634	SOX17_SMAD5	Fadd
14635	SOX17_SMAD5	Faf2
14636	SOX17_SMAD5	Fam102a
14637	SOX17_SMAD5	Fam114a1
14638	SOX17_SMAD5	Fam149b
14639	SOX17_SMAD5	Fam163b
14640	SOX17_SMAD5	Fam166a
14641	SOX17_SMAD5	Fam180a
14642	SOX17_SMAD5	Fam187b
14643	SOX17_SMAD5	Fam207a
14644	SOX17_SMAD5	Fam222a
14645	SOX17_SMAD5	Fam3b
14646	SOX17_SMAD5	Fam78a
14647	SOX17_SMAD5	Fam83d
14648	SOX17_SMAD5	Fanca
14649	SOX17_SMAD5	Fance
14650	SOX17_SMAD5	Fancg
14651	SOX17_SMAD5	Farsa
14652	SOX17_SMAD5	Fasn
14653	SOX17_SMAD5	Fastkd1
14654	SOX17_SMAD5	Fblim1
14655	SOX17_SMAD5	Fbln1
14656	SOX17_SMAD5	Fbxl13
14657	SOX17_SMAD5	Fbxl14
14658	SOX17_SMAD5	Fbxl18
14659	SOX17_SMAD5	Fbxl8
14660	SOX17_SMAD5	Fbxo17
14661	SOX17_SMAD5	Fbxo22
14662	SOX17_SMAD5	Fbxo24
14663	SOX17_SMAD5	Fbxo31
14664	SOX17_SMAD5	Fbxo43
14665	SOX17_SMAD5	Fbxw5
14666	SOX17_SMAD5	Fcna
14667	SOX17_SMAD5	Fdxacb1
14668	SOX17_SMAD5	Fermt3
14669	SOX17_SMAD5	Fes
14670	SOX17_SMAD5	Fetub
14671	SOX17_SMAD5	Fgf17
14672	SOX17_SMAD5	Fgf18
14673	SOX17_SMAD5	Fgf21
14674	SOX17_SMAD5	Fgfrl1
14675	SOX17_SMAD5	Fgl1
14676	SOX17_SMAD5	Fibcd1
14677	SOX17_SMAD5	Ficd
14678	SOX17_SMAD5	Fig4
14679	SOX17_SMAD5	Fignl2
14680	SOX17_SMAD5	Fkbp10
14681	SOX17_SMAD5	Fkbp14
14682	SOX17_SMAD5	Fkbpl
14683	SOX17_SMAD5	Fkrp
14684	SOX17_SMAD5	Flt3l
14685	SOX17_SMAD5	Fmo6
14686	SOX17_SMAD5	Fn3k
14687	SOX17_SMAD5	Fndc8
14688	SOX17_SMAD5	Folr2
14689	SOX17_SMAD5	Fos
14690	SOX17_SMAD5	Fosl1
14691	SOX17_SMAD5	Foxa3
14692	SOX17_SMAD5	Foxc2
14693	SOX17_SMAD5	Foxj1
14694	SOX17_SMAD5	Foxo6
14695	SOX17_SMAD5	Foxred1
14696	SOX17_SMAD5	Fpgs
14697	SOX17_SMAD5	Fpgt
14698	SOX17_SMAD5	Frat2
14699	SOX17_SMAD5	Frmd8
14700	SOX17_SMAD5	Fscn2
14701	SOX17_SMAD5	Fsip1
14702	SOX17_SMAD5	Ftl1
14703	SOX17_SMAD5	Fuom
14704	SOX17_SMAD5	Furin
14705	SOX17_SMAD5	Fus
14706	SOX17_SMAD5	Fut10
14707	SOX17_SMAD5	Fut11
14708	SOX17_SMAD5	Fut2
14709	SOX17_SMAD5	Fxn
14710	SOX17_SMAD5	Fxyd2
14711	SOX17_SMAD5	Fxyd3
14712	SOX17_SMAD5	Fzd2
14713	SOX17_SMAD5	G6pc3
14714	SOX17_SMAD5	Gaa
14715	SOX17_SMAD5	Gabpa
14716	SOX17_SMAD5	Gadd45b
14717	SOX17_SMAD5	Galk1
14718	SOX17_SMAD5	Galns
14719	SOX17_SMAD5	Galnt10
14720	SOX17_SMAD5	Ganab
14721	SOX17_SMAD5	Gars
14722	SOX17_SMAD5	Gast
14723	SOX17_SMAD5	Gata2
14724	SOX17_SMAD5	Gcgr
14725	SOX17_SMAD5	Gcnt7
14726	SOX17_SMAD5	Gdf15
14727	SOX17_SMAD5	Gdf7
14728	SOX17_SMAD5	Gdf9
14729	SOX17_SMAD5	Gemin4
14730	SOX17_SMAD5	Gfod1
14731	SOX17_SMAD5	Gga3
14732	SOX17_SMAD5	Ggcx
14733	SOX17_SMAD5	Ggnbp2
14734	SOX17_SMAD5	Ghrh
14735	SOX17_SMAD5	Gimap4
14736	SOX17_SMAD5	Gimap5
14737	SOX17_SMAD5	Gimap6
14738	SOX17_SMAD5	Gins4
14739	SOX17_SMAD5	Gjb2
14740	SOX17_SMAD5	Gjc2
14741	SOX17_SMAD5	Gjd3
14742	SOX17_SMAD5	Gkn1
14743	SOX17_SMAD5	Glb1l
14744	SOX17_SMAD5	Gldn
14745	SOX17_SMAD5	Glod4
14746	SOX17_SMAD5	Glt1d1
14747	SOX17_SMAD5	Gltp
14748	SOX17_SMAD5	Gm10433
14749	SOX17_SMAD5	Gm10636
14750	SOX17_SMAD5	Gm10640
14751	SOX17_SMAD5	Gm10653
14752	SOX17_SMAD5	Gm10767
14753	SOX17_SMAD5	Gm10782
14754	SOX17_SMAD5	Gm10863
14755	SOX17_SMAD5	Gm11413
14756	SOX17_SMAD5	Gm11541
14757	SOX17_SMAD5	Gm11937
14758	SOX17_SMAD5	Gm11978
14759	SOX17_SMAD5	Gm12216
14760	SOX17_SMAD5	Gm12238
14761	SOX17_SMAD5	Gm128
14762	SOX17_SMAD5	Gm13003
14763	SOX17_SMAD5	Gm13031
14764	SOX17_SMAD5	Gm14204
14765	SOX17_SMAD5	Gm14207
14766	SOX17_SMAD5	Gm15350
14767	SOX17_SMAD5	Gm15708
14768	SOX17_SMAD5	Gm1647
14769	SOX17_SMAD5	Gm16576
14770	SOX17_SMAD5	Gm16675
14771	SOX17_SMAD5	Gm16845
14772	SOX17_SMAD5	Gm16863
14773	SOX17_SMAD5	Gm19299
14774	SOX17_SMAD5	Gm19434
14775	SOX17_SMAD5	Gm19461
14776	SOX17_SMAD5	Gm20556
14777	SOX17_SMAD5	Gm20735
14778	SOX17_SMAD5	Gm2109
14779	SOX17_SMAD5	Gm2176
14780	SOX17_SMAD5	Gm2762
14781	SOX17_SMAD5	Gm3336
14782	SOX17_SMAD5	Gm4925
14783	SOX17_SMAD5	Gm5111
14784	SOX17_SMAD5	Gm5113
14785	SOX17_SMAD5	Gm5142
14786	SOX17_SMAD5	Gm5627
14787	SOX17_SMAD5	Gm572
14788	SOX17_SMAD5	Gm5820
14789	SOX17_SMAD5	Gm6787
14790	SOX17_SMAD5	Gm8439
14791	SOX17_SMAD5	Gmcl1
14792	SOX17_SMAD5	Gna15
14793	SOX17_SMAD5	Gnai2
14794	SOX17_SMAD5	Gnb2
14795	SOX17_SMAD5	Gng5
14796	SOX17_SMAD5	Gngt2
14797	SOX17_SMAD5	Gnpat
14798	SOX17_SMAD5	Gnptab
14799	SOX17_SMAD5	Golga2
14800	SOX17_SMAD5	Golga3
14801	SOX17_SMAD5	Golgb1
14802	SOX17_SMAD5	Gp1bb
14803	SOX17_SMAD5	Gpank1
14804	SOX17_SMAD5	Gpatch3
14805	SOX17_SMAD5	Gpd1l
14806	SOX17_SMAD5	Gpi1
14807	SOX17_SMAD5	Gpn2
14808	SOX17_SMAD5	Gpr107
14809	SOX17_SMAD5	Gpr135
14810	SOX17_SMAD5	Gpr146
14811	SOX17_SMAD5	Gpr15
14812	SOX17_SMAD5	Gpr153
14813	SOX17_SMAD5	Gpr160
14814	SOX17_SMAD5	Gpr179
14815	SOX17_SMAD5	Gpr20
14816	SOX17_SMAD5	Gpr68
14817	SOX17_SMAD5	Gprc5c
14818	SOX17_SMAD5	Gps2
14819	SOX17_SMAD5	Gpsm1
14820	SOX17_SMAD5	Gpx4
14821	SOX17_SMAD5	Gramd2
14822	SOX17_SMAD5	Grid2ip
14823	SOX17_SMAD5	Grin1
14824	SOX17_SMAD5	Grin2c
14825	SOX17_SMAD5	Grk5
14826	SOX17_SMAD5	Grpel1
14827	SOX17_SMAD5	Grtp1
14828	SOX17_SMAD5	Gsc2
14829	SOX17_SMAD5	Gss
14830	SOX17_SMAD5	Gsta4
14831	SOX17_SMAD5	Gstk1
14832	SOX17_SMAD5	Gstm5
14833	SOX17_SMAD5	Gstm6
14834	SOX17_SMAD5	Gstt1
14835	SOX17_SMAD5	Gtf2h3
14836	SOX17_SMAD5	Gtf2h5
14837	SOX17_SMAD5	Gtf2ird2
14838	SOX17_SMAD5	Gtf3c4
14839	SOX17_SMAD5	Gtf3c5
14840	SOX17_SMAD5	Gtpbp8
14841	SOX17_SMAD5	Gtse1
14842	SOX17_SMAD5	Guca1b
14843	SOX17_SMAD5	Gucy2f
14844	SOX17_SMAD5	Gucy2g
14845	SOX17_SMAD5	Gxylt2
14846	SOX17_SMAD5	Gzmm
14847	SOX17_SMAD5	H2-DMb1
14848	SOX17_SMAD5	H2-K1
14849	SOX17_SMAD5	H2-K2
14850	SOX17_SMAD5	H2-Oa
14851	SOX17_SMAD5	H2-Ob
14852	SOX17_SMAD5	Haao
14853	SOX17_SMAD5	Hadha
14854	SOX17_SMAD5	Hal
14855	SOX17_SMAD5	Hamp
14856	SOX17_SMAD5	Has3
14857	SOX17_SMAD5	Haus6
14858	SOX17_SMAD5	Hbegf
14859	SOX17_SMAD5	Hcfc1
14860	SOX17_SMAD5	Hcn2
14861	SOX17_SMAD5	Hcn3
14862	SOX17_SMAD5	Hdac1
14863	SOX17_SMAD5	Hdac7
14864	SOX17_SMAD5	Helq
14865	SOX17_SMAD5	Hemk1
14866	SOX17_SMAD5	Herpud1
14867	SOX17_SMAD5	Hes2
14868	SOX17_SMAD5	Hes3
14869	SOX17_SMAD5	Hes7
14870	SOX17_SMAD5	Hexim2
14871	SOX17_SMAD5	Heyl
14872	SOX17_SMAD5	Hgs
14873	SOX17_SMAD5	Hhatl
14874	SOX17_SMAD5	Hif1an
14875	SOX17_SMAD5	Higd1a
14876	SOX17_SMAD5	Higd1b
14877	SOX17_SMAD5	Hilpda
14878	SOX17_SMAD5	Hlx
14879	SOX17_SMAD5	Hmbs
14880	SOX17_SMAD5	Hmg20b
14881	SOX17_SMAD5	Hmox1
14882	SOX17_SMAD5	Hnf1b
14883	SOX17_SMAD5	Hnrnpa2b1
14884	SOX17_SMAD5	Hnrnph2
14885	SOX17_SMAD5	Hnrnph3
14886	SOX17_SMAD5	Hook2
14887	SOX17_SMAD5	Hoxb1
14888	SOX17_SMAD5	Hoxb8
14889	SOX17_SMAD5	Hoxb9
14890	SOX17_SMAD5	Hoxc6
14891	SOX17_SMAD5	Hp
14892	SOX17_SMAD5	Hpcal1
14893	SOX17_SMAD5	Hpdl
14894	SOX17_SMAD5	Hrh3
14895	SOX17_SMAD5	Hs1bp3
14896	SOX17_SMAD5	Hs3st3b1
14897	SOX17_SMAD5	Hsbp1l1
14898	SOX17_SMAD5	Hsd17b3
14899	SOX17_SMAD5	Hsf1
14900	SOX17_SMAD5	Hsf2bp
14901	SOX17_SMAD5	Hsp90aa1
14902	SOX17_SMAD5	Hsp90b1
14903	SOX17_SMAD5	Hspa12b
14904	SOX17_SMAD5	Hspa1a
14905	SOX17_SMAD5	Hspa5
14906	SOX17_SMAD5	Hspb11
14907	SOX17_SMAD5	Hspb8
14908	SOX17_SMAD5	Hsph1
14909	SOX17_SMAD5	Htr3b
14910	SOX17_SMAD5	Htr6
14911	SOX17_SMAD5	Htra3
14912	SOX17_SMAD5	Hunk
14913	SOX17_SMAD5	Hus1
14914	SOX17_SMAD5	Hus1b
14915	SOX17_SMAD5	Hyal3
14916	SOX17_SMAD5	Hyou1
14917	SOX17_SMAD5	I730030J21Rik
14918	SOX17_SMAD5	Iah1
14919	SOX17_SMAD5	Iba57
14920	SOX17_SMAD5	Icosl
14921	SOX17_SMAD5	Id1
14922	SOX17_SMAD5	Id3
14923	SOX17_SMAD5	Idh1
14924	SOX17_SMAD5	Ier2
14925	SOX17_SMAD5	Ifi35
14926	SOX17_SMAD5	Ifitm1
14927	SOX17_SMAD5	Ifitm10
14928	SOX17_SMAD5	Ifitm5
14929	SOX17_SMAD5	Ifngr2
14930	SOX17_SMAD5	Ift122
14931	SOX17_SMAD5	Igdcc3
14932	SOX17_SMAD5	Igf2r
14933	SOX17_SMAD5	Igfals
14934	SOX17_SMAD5	Ighmbp2
14935	SOX17_SMAD5	Igsf23
14936	SOX17_SMAD5	Igsf9
14937	SOX17_SMAD5	Igtp
14938	SOX17_SMAD5	Ihh
14939	SOX17_SMAD5	Ik
14940	SOX17_SMAD5	Ikbip
14941	SOX17_SMAD5	Ikzf3
14942	SOX17_SMAD5	Il10rb
14943	SOX17_SMAD5	Il11
14944	SOX17_SMAD5	Il17b
14945	SOX17_SMAD5	Il17rb
14946	SOX17_SMAD5	Il17rc
14947	SOX17_SMAD5	Il5
14948	SOX17_SMAD5	Il6ra
14949	SOX17_SMAD5	Il9r
14950	SOX17_SMAD5	Imp3
14951	SOX17_SMAD5	Impa1
14952	SOX17_SMAD5	Impdh2
14953	SOX17_SMAD5	Ing1
14954	SOX17_SMAD5	Ing4
14955	SOX17_SMAD5	Inhbc
14956	SOX17_SMAD5	Inhbe
14957	SOX17_SMAD5	Ino80
14958	SOX17_SMAD5	Ino80d
14959	SOX17_SMAD5	Ino80e
14960	SOX17_SMAD5	Inpp5b
14961	SOX17_SMAD5	Inpp5k
14962	SOX17_SMAD5	Insl6
14963	SOX17_SMAD5	Ints7
14964	SOX17_SMAD5	Ip6k2
14965	SOX17_SMAD5	Ipo13
14966	SOX17_SMAD5	Ipo4
14967	SOX17_SMAD5	Ippk
14968	SOX17_SMAD5	Iqce
14969	SOX17_SMAD5	Iqcg
14970	SOX17_SMAD5	Iqgap1
14971	SOX17_SMAD5	Irak2
14972	SOX17_SMAD5	Irf1
14973	SOX17_SMAD5	Irf2bp1
14974	SOX17_SMAD5	Irs3
14975	SOX17_SMAD5	Isg20
14976	SOX17_SMAD5	Islr
14977	SOX17_SMAD5	Isoc2a
14978	SOX17_SMAD5	Isy1
14979	SOX17_SMAD5	Isyna1
14980	SOX17_SMAD5	Itga2b
14981	SOX17_SMAD5	Itga7
14982	SOX17_SMAD5	Itgal
14983	SOX17_SMAD5	Itgb1bp2
14984	SOX17_SMAD5	Itgb2
14985	SOX17_SMAD5	Itgb4
14986	SOX17_SMAD5	Itgb7
14987	SOX17_SMAD5	Itm2b
14988	SOX17_SMAD5	Itpk1
14989	SOX17_SMAD5	Itpkb
14990	SOX17_SMAD5	Itpr3
14991	SOX17_SMAD5	Jag2
14992	SOX17_SMAD5	Jak2
14993	SOX17_SMAD5	Jdp2
14994	SOX17_SMAD5	Josd1
14995	SOX17_SMAD5	Jph2
14996	SOX17_SMAD5	Jph4
14997	SOX17_SMAD5	Kank2
14998	SOX17_SMAD5	Kank3
14999	SOX17_SMAD5	Kansl2
15000	SOX17_SMAD5	Kat5
15001	SOX17_SMAD5	Kcnab3
15002	SOX17_SMAD5	Kcnb1
15003	SOX17_SMAD5	Kcnd3
15004	SOX17_SMAD5	Kcng3
15005	SOX17_SMAD5	Kcnh6
15006	SOX17_SMAD5	Kcnj4
15007	SOX17_SMAD5	Kcnk1
15008	SOX17_SMAD5	Kcnq1
15009	SOX17_SMAD5	Kctd2
15010	SOX17_SMAD5	Kctd20
15011	SOX17_SMAD5	Kctd21
15012	SOX17_SMAD5	Kctd5
15013	SOX17_SMAD5	Kdelr2
15014	SOX17_SMAD5	Kdelr3
15015	SOX17_SMAD5	Kif11
15016	SOX17_SMAD5	Kif22
15017	SOX17_SMAD5	Kif2c
15018	SOX17_SMAD5	Kif3b
15019	SOX17_SMAD5	Kif5a
15020	SOX17_SMAD5	Kifc1
15021	SOX17_SMAD5	Kin
15022	SOX17_SMAD5	Klc2
15023	SOX17_SMAD5	Klf15
15024	SOX17_SMAD5	Klf16
15025	SOX17_SMAD5	Klf6
15026	SOX17_SMAD5	Klhdc1
15027	SOX17_SMAD5	Klhdc4
15028	SOX17_SMAD5	Klhdc7a
15029	SOX17_SMAD5	Klhdc7b
15030	SOX17_SMAD5	Klhdc9
15031	SOX17_SMAD5	Klhl11
15032	SOX17_SMAD5	Klhl15
15033	SOX17_SMAD5	Klhl22
15034	SOX17_SMAD5	Klhl26
15035	SOX17_SMAD5	Klhl35
15036	SOX17_SMAD5	Klhl36
15037	SOX17_SMAD5	Klk1
15038	SOX17_SMAD5	Klk14
15039	SOX17_SMAD5	Klk1b8
15040	SOX17_SMAD5	Klk4
15041	SOX17_SMAD5	Kpna7
15042	SOX17_SMAD5	Krt15
15043	SOX17_SMAD5	Krt18
15044	SOX17_SMAD5	Krt32
15045	SOX17_SMAD5	Krt35
15046	SOX17_SMAD5	Krt36
15047	SOX17_SMAD5	Krt7
15048	SOX17_SMAD5	Krt77
15049	SOX17_SMAD5	Krt9
15050	SOX17_SMAD5	Krtap1-3
15051	SOX17_SMAD5	Ksr1
15052	SOX17_SMAD5	L3mbtl1
15053	SOX17_SMAD5	Lama5
15054	SOX17_SMAD5	Lamp2
15055	SOX17_SMAD5	Lap3
15056	SOX17_SMAD5	Larp4
15057	SOX17_SMAD5	Lasp1
15058	SOX17_SMAD5	Lats1
15059	SOX17_SMAD5	Lax1
15060	SOX17_SMAD5	Lbp
15061	SOX17_SMAD5	Lcn12
15062	SOX17_SMAD5	Ldb3
15063	SOX17_SMAD5	Ldha
15064	SOX17_SMAD5	Ldhal6b
15065	SOX17_SMAD5	Ldhc
15066	SOX17_SMAD5	Leap2
15067	SOX17_SMAD5	Lefty1
15068	SOX17_SMAD5	Lekr1
15069	SOX17_SMAD5	Lemd1
15070	SOX17_SMAD5	Leng1
15071	SOX17_SMAD5	Lfng
15072	SOX17_SMAD5	Lgals1
15073	SOX17_SMAD5	Lgals12
15074	SOX17_SMAD5	Lgals3
15075	SOX17_SMAD5	Lgals3bp
15076	SOX17_SMAD5	Lgals4
15077	SOX17_SMAD5	Lgi3
15078	SOX17_SMAD5	Lgi4
15079	SOX17_SMAD5	Lhpp
15080	SOX17_SMAD5	Lhx8
15081	SOX17_SMAD5	Lims2
15082	SOX17_SMAD5	Lin28a
15083	SOX17_SMAD5	Lipe
15084	SOX17_SMAD5	Llph
15085	SOX17_SMAD5	Lman1l
15086	SOX17_SMAD5	Lmf2
15087	SOX17_SMAD5	Lmod1
15088	SOX17_SMAD5	Lmtk2
15089	SOX17_SMAD5	Loxl3
15090	SOX17_SMAD5	Lpar2
15091	SOX17_SMAD5	Lpcat2b
15092	SOX17_SMAD5	Lpcat3
15093	SOX17_SMAD5	Lpcat4
15094	SOX17_SMAD5	Lrp10
15095	SOX17_SMAD5	Lrrc2
15096	SOX17_SMAD5	Lrrc23
15097	SOX17_SMAD5	Lrrc32
15098	SOX17_SMAD5	Lrrc43
15099	SOX17_SMAD5	Lrrc45
15100	SOX17_SMAD5	Lrrc46
15101	SOX17_SMAD5	Lrrc47
15102	SOX17_SMAD5	Lrrc56
15103	SOX17_SMAD5	Lrrc58
15104	SOX17_SMAD5	Lrrc8a
15105	SOX17_SMAD5	Lrrn4cl
15106	SOX17_SMAD5	Lsm10
15107	SOX17_SMAD5	Lsm11
15108	SOX17_SMAD5	Lsm12
15109	SOX17_SMAD5	Lsm2
15110	SOX17_SMAD5	Lsm3
15111	SOX17_SMAD5	Lsm4
15112	SOX17_SMAD5	Lsr
15113	SOX17_SMAD5	Ltb4r1
15114	SOX17_SMAD5	Ltbp3
15115	SOX17_SMAD5	Ltc4s
15116	SOX17_SMAD5	Luc7l
15117	SOX17_SMAD5	Lypd1
15118	SOX17_SMAD5	Mab21l3
15119	SOX17_SMAD5	Madcam1
15120	SOX17_SMAD5	Madd
15121	SOX17_SMAD5	Maf1
15122	SOX17_SMAD5	Mafa
15123	SOX17_SMAD5	Mafb
15124	SOX17_SMAD5	Maff
15125	SOX17_SMAD5	Malsu1
15126	SOX17_SMAD5	Man1b1
15127	SOX17_SMAD5	Man1c1
15128	SOX17_SMAD5	Man2a2
15129	SOX17_SMAD5	Man2b2
15130	SOX17_SMAD5	Maneal
15131	SOX17_SMAD5	Manf
15132	SOX17_SMAD5	Mansc1
15133	SOX17_SMAD5	Map1lc3a
15134	SOX17_SMAD5	Map1lc3b
15135	SOX17_SMAD5	Map2k2
15136	SOX17_SMAD5	Map2k6
15137	SOX17_SMAD5	Map4k2
15138	SOX17_SMAD5	Mapk13
15139	SOX17_SMAD5	Mapk3
15140	SOX17_SMAD5	Mapkapk3
15141	SOX17_SMAD5	Mapre3
15142	SOX17_SMAD5	Marveld3
15143	SOX17_SMAD5	Masp2
15144	SOX17_SMAD5	Mastl
15145	SOX17_SMAD5	Matk
15146	SOX17_SMAD5	Matn3
15147	SOX17_SMAD5	Mau2
15148	SOX17_SMAD5	Mbd1
15149	SOX17_SMAD5	Mcf2l
15150	SOX17_SMAD5	Mcm8
15151	SOX17_SMAD5	Mcmbp
15152	SOX17_SMAD5	Mcts2
15153	SOX17_SMAD5	Mdh2
15154	SOX17_SMAD5	Mdm2
15155	SOX17_SMAD5	Meaf6
15156	SOX17_SMAD5	Mecr
15157	SOX17_SMAD5	Med1
15158	SOX17_SMAD5	Med22
15159	SOX17_SMAD5	Med23
15160	SOX17_SMAD5	Med24
15161	SOX17_SMAD5	Med26
15162	SOX17_SMAD5	Med8
15163	SOX17_SMAD5	Mef2d
15164	SOX17_SMAD5	Men1
15165	SOX17_SMAD5	Mettl1
15166	SOX17_SMAD5	Mettl4
15167	SOX17_SMAD5	Mfn2
15168	SOX17_SMAD5	Mfrp
15169	SOX17_SMAD5	Mfsd10
15170	SOX17_SMAD5	Mfsd5
15171	SOX17_SMAD5	Mgarp
15172	SOX17_SMAD5	Mgat3
15173	SOX17_SMAD5	Mgat4b
15174	SOX17_SMAD5	Mical1
15175	SOX17_SMAD5	Micall1
15176	SOX17_SMAD5	Mier2
15177	SOX17_SMAD5	Mif
15178	SOX17_SMAD5	Mill2
15179	SOX17_SMAD5	Mipep
15180	SOX17_SMAD5	Mir1192
15181	SOX17_SMAD5	Mir1198
15182	SOX17_SMAD5	Mir135b
15183	SOX17_SMAD5	Mir144
15184	SOX17_SMAD5	Mir148b
15185	SOX17_SMAD5	Mir150
15186	SOX17_SMAD5	Mir181c
15187	SOX17_SMAD5	Mir1839
15188	SOX17_SMAD5	Mir1901
15189	SOX17_SMAD5	Mir1904
15190	SOX17_SMAD5	Mir190b
15191	SOX17_SMAD5	Mir1928
15192	SOX17_SMAD5	Mir1930
15193	SOX17_SMAD5	Mir1931
15194	SOX17_SMAD5	Mir1932
15195	SOX17_SMAD5	Mir1942
15196	SOX17_SMAD5	Mir1946a
15197	SOX17_SMAD5	Mir1953
15198	SOX17_SMAD5	Mir1955
15199	SOX17_SMAD5	Mir1969
15200	SOX17_SMAD5	Mir196a-2
15201	SOX17_SMAD5	Mir1982
15202	SOX17_SMAD5	Mir200b
15203	SOX17_SMAD5	Mir202
15204	SOX17_SMAD5	Mir2137
15205	SOX17_SMAD5	Mir215
15206	SOX17_SMAD5	Mir24-2
15207	SOX17_SMAD5	Mir26b
15208	SOX17_SMAD5	Mir3081
15209	SOX17_SMAD5	Mir3087
15210	SOX17_SMAD5	Mir3094
15211	SOX17_SMAD5	Mir30b
15212	SOX17_SMAD5	Mir32
15213	SOX17_SMAD5	Mir328
15214	SOX17_SMAD5	Mir3471-1
15215	SOX17_SMAD5	Mir3473d
15216	SOX17_SMAD5	Mir365-1
15217	SOX17_SMAD5	Mir365-2
15218	SOX17_SMAD5	Mir425
15219	SOX17_SMAD5	Mir5100
15220	SOX17_SMAD5	Mir5103
15221	SOX17_SMAD5	Mir615
15222	SOX17_SMAD5	Mir681
15223	SOX17_SMAD5	Mir692-1
15224	SOX17_SMAD5	Mir693
15225	SOX17_SMAD5	Mir709
15226	SOX17_SMAD5	Mir710
15227	SOX17_SMAD5	Mir761
15228	SOX17_SMAD5	Mir804
15229	SOX17_SMAD5	Mirlet7g
15230	SOX17_SMAD5	Mitd1
15231	SOX17_SMAD5	Mlh3
15232	SOX17_SMAD5	Mllt6
15233	SOX17_SMAD5	Mlst8
15234	SOX17_SMAD5	Mlycd
15235	SOX17_SMAD5	Mmaa
15236	SOX17_SMAD5	Mmachc
15237	SOX17_SMAD5	Mmel1
15238	SOX17_SMAD5	Mmp11
15239	SOX17_SMAD5	Mmp19
15240	SOX17_SMAD5	Mmp3
15241	SOX17_SMAD5	Mob3a
15242	SOX17_SMAD5	Mob3b
15243	SOX17_SMAD5	Mocs3
15244	SOX17_SMAD5	Mogat2
15245	SOX17_SMAD5	Mon1a
15246	SOX17_SMAD5	Morf4l1
15247	SOX17_SMAD5	Morf4l2
15248	SOX17_SMAD5	Morn4
15249	SOX17_SMAD5	Mov10
15250	SOX17_SMAD5	Mpc1
15251	SOX17_SMAD5	Mpeg1
15252	SOX17_SMAD5	Mpp3
15253	SOX17_SMAD5	Mppe1
15254	SOX17_SMAD5	Mrc2
15255	SOX17_SMAD5	Mrfap1
15256	SOX17_SMAD5	Mri1
15257	SOX17_SMAD5	Mroh1
15258	SOX17_SMAD5	Mrpl13
15259	SOX17_SMAD5	Mrpl14
15260	SOX17_SMAD5	Mrpl16
15261	SOX17_SMAD5	Mrpl21
15262	SOX17_SMAD5	Mrpl30
15263	SOX17_SMAD5	Mrpl34
15264	SOX17_SMAD5	Mrpl35
15265	SOX17_SMAD5	Mrpl36
15266	SOX17_SMAD5	Mrpl38
15267	SOX17_SMAD5	Mrpl41
15268	SOX17_SMAD5	Mrpl42
15269	SOX17_SMAD5	Mrpl55
15270	SOX17_SMAD5	Mrps10
15271	SOX17_SMAD5	Mrps15
15272	SOX17_SMAD5	Mrps21
15273	SOX17_SMAD5	Ms4a10
15274	SOX17_SMAD5	Msmb
15275	SOX17_SMAD5	Msrb3
15276	SOX17_SMAD5	Mst1
15277	SOX17_SMAD5	Msx3
15278	SOX17_SMAD5	Mt1
15279	SOX17_SMAD5	Mtch1
15280	SOX17_SMAD5	Mtch2
15281	SOX17_SMAD5	Mtf1
15282	SOX17_SMAD5	Mtfr1l
15283	SOX17_SMAD5	Mtg1
15284	SOX17_SMAD5	Mthfd2
15285	SOX17_SMAD5	Mthfsd
15286	SOX17_SMAD5	Mtmr11
15287	SOX17_SMAD5	Mto1
15288	SOX17_SMAD5	Mus81
15289	SOX17_SMAD5	Mutyh
15290	SOX17_SMAD5	Mvb12a
15291	SOX17_SMAD5	Mvp
15292	SOX17_SMAD5	Mxra7
15293	SOX17_SMAD5	Myh14
15294	SOX17_SMAD5	Myh7
15295	SOX17_SMAD5	Myh7b
15296	SOX17_SMAD5	Myl12a
15297	SOX17_SMAD5	Myl4
15298	SOX17_SMAD5	Myl6
15299	SOX17_SMAD5	Myl6b
15300	SOX17_SMAD5	Myl7
15301	SOX17_SMAD5	Myo19
15302	SOX17_SMAD5	Myo1h
15303	SOX17_SMAD5	Myo9b
15304	SOX17_SMAD5	Mzb1
15305	SOX17_SMAD5	Mzf1
15306	SOX17_SMAD5	Naa40
15307	SOX17_SMAD5	Naaladl1
15308	SOX17_SMAD5	Nab2
15309	SOX17_SMAD5	Nabp2
15310	SOX17_SMAD5	Naca
15311	SOX17_SMAD5	Nacad
15312	SOX17_SMAD5	Nadk
15313	SOX17_SMAD5	Nadsyn1
15314	SOX17_SMAD5	Naga
15315	SOX17_SMAD5	Nagk
15316	SOX17_SMAD5	Naglu
15317	SOX17_SMAD5	Nagpa
15318	SOX17_SMAD5	Nags
15319	SOX17_SMAD5	Nanos2
15320	SOX17_SMAD5	Nanos3
15321	SOX17_SMAD5	Nat10
15322	SOX17_SMAD5	Nat8
15323	SOX17_SMAD5	Nat9
15324	SOX17_SMAD5	Nbeal2
15325	SOX17_SMAD5	Ncaph
15326	SOX17_SMAD5	Ncaph2
15327	SOX17_SMAD5	Ncbp1
15328	SOX17_SMAD5	Ncbp2
15329	SOX17_SMAD5	Ncdn
15330	SOX17_SMAD5	Nckipsd
15331	SOX17_SMAD5	Ncl
15332	SOX17_SMAD5	Ncmap
15333	SOX17_SMAD5	Ncoa4
15334	SOX17_SMAD5	Ncoa5
15335	SOX17_SMAD5	Ncs1
15336	SOX17_SMAD5	Ndc80
15337	SOX17_SMAD5	Nde1
15338	SOX17_SMAD5	Ndel1
15339	SOX17_SMAD5	Ndrg2
15340	SOX17_SMAD5	Ndrg3
15341	SOX17_SMAD5	Ndrg4
15342	SOX17_SMAD5	Ndst1
15343	SOX17_SMAD5	Ndufa4l2
15344	SOX17_SMAD5	Ndufa7
15345	SOX17_SMAD5	Ndufab1
15346	SOX17_SMAD5	Ndufaf1
15347	SOX17_SMAD5	Ndufb3
15348	SOX17_SMAD5	Ndufb7
15349	SOX17_SMAD5	Ndufb8
15350	SOX17_SMAD5	Ndufs7
15351	SOX17_SMAD5	Ndufv1
15352	SOX17_SMAD5	Ndufv2
15353	SOX17_SMAD5	Ndufv3
15354	SOX17_SMAD5	Necab2
15355	SOX17_SMAD5	Necab3
15356	SOX17_SMAD5	Neil1
15357	SOX17_SMAD5	Nek8
15358	SOX17_SMAD5	Nes
15359	SOX17_SMAD5	Net1
15360	SOX17_SMAD5	Neu3
15361	SOX17_SMAD5	Neurl4
15362	SOX17_SMAD5	Nfatc2ip
15363	SOX17_SMAD5	Nfe2l1
15364	SOX17_SMAD5	Nfe2l3
15365	SOX17_SMAD5	Nfic
15366	SOX17_SMAD5	Nfkb2
15367	SOX17_SMAD5	Nfkbie
15368	SOX17_SMAD5	Nfx1
15369	SOX17_SMAD5	Nhlrc3
15370	SOX17_SMAD5	Nhp2
15371	SOX17_SMAD5	Nif3l1
15372	SOX17_SMAD5	Nipal3
15373	SOX17_SMAD5	Nisch
15374	SOX17_SMAD5	Nkiras2
15375	SOX17_SMAD5	Nkx1-2
15376	SOX17_SMAD5	Nle1
15377	SOX17_SMAD5	Nlgn3
15378	SOX17_SMAD5	Nlrp10
15379	SOX17_SMAD5	Nlrx1
15380	SOX17_SMAD5	Nme1
15381	SOX17_SMAD5	Nmi
15382	SOX17_SMAD5	Nmrk2
15383	SOX17_SMAD5	Nmt1
15384	SOX17_SMAD5	Noa1
15385	SOX17_SMAD5	Noc4l
15386	SOX17_SMAD5	Nod2
15387	SOX17_SMAD5	Nodal
15388	SOX17_SMAD5	Nol12
15389	SOX17_SMAD5	Nol6
15390	SOX17_SMAD5	Nol8
15391	SOX17_SMAD5	Nop14
15392	SOX17_SMAD5	Notch1
15393	SOX17_SMAD5	Notch4
15394	SOX17_SMAD5	Noto
15395	SOX17_SMAD5	Nova2
15396	SOX17_SMAD5	Noxo1
15397	SOX17_SMAD5	Npas4
15398	SOX17_SMAD5	Npb
15399	SOX17_SMAD5	Npc1l1
15400	SOX17_SMAD5	Nqo2
15401	SOX17_SMAD5	Nr0b2
15402	SOX17_SMAD5	Nr1h5
15403	SOX17_SMAD5	Nr2e1
15404	SOX17_SMAD5	Nradd
15405	SOX17_SMAD5	Nrap
15406	SOX17_SMAD5	Nrde2
15407	SOX17_SMAD5	Nrsn2
15408	SOX17_SMAD5	Nrtn
15409	SOX17_SMAD5	Nrxn2
15410	SOX17_SMAD5	Nsmce4a
15411	SOX17_SMAD5	Nsun5
15412	SOX17_SMAD5	Nt5c
15413	SOX17_SMAD5	Nt5dc2
15414	SOX17_SMAD5	Ntan1
15415	SOX17_SMAD5	Ntf5
15416	SOX17_SMAD5	Nthl1
15417	SOX17_SMAD5	Ntn1
15418	SOX17_SMAD5	Ntn4
15419	SOX17_SMAD5	Ntn5
15420	SOX17_SMAD5	Ntsr2
15421	SOX17_SMAD5	Nuak2
15422	SOX17_SMAD5	Nudcd2
15423	SOX17_SMAD5	Nudt17
15424	SOX17_SMAD5	Nudt18
15425	SOX17_SMAD5	Nudt8
15426	SOX17_SMAD5	Nufip2
15427	SOX17_SMAD5	Numbl
15428	SOX17_SMAD5	Nup188
15429	SOX17_SMAD5	Nupl1
15430	SOX17_SMAD5	Nupr1
15431	SOX17_SMAD5	Nxph4
15432	SOX17_SMAD5	Oaf
15433	SOX17_SMAD5	Obsl1
15434	SOX17_SMAD5	Ocln
15435	SOX17_SMAD5	Odf2
15436	SOX17_SMAD5	Odf3
15437	SOX17_SMAD5	Odf3b
15438	SOX17_SMAD5	Ogfod2
15439	SOX17_SMAD5	Ogt
15440	SOX17_SMAD5	Olfml2a
15441	SOX17_SMAD5	Onecut1
15442	SOX17_SMAD5	Oplah
15443	SOX17_SMAD5	Opn4
15444	SOX17_SMAD5	Oprd1
15445	SOX17_SMAD5	Orai3
15446	SOX17_SMAD5	Osbpl7
15447	SOX17_SMAD5	Oscar
15448	SOX17_SMAD5	Osgep
15449	SOX17_SMAD5	Osgin1
15450	SOX17_SMAD5	Osm
15451	SOX17_SMAD5	Ostc
15452	SOX17_SMAD5	Otop1
15453	SOX17_SMAD5	Ovol1
15454	SOX17_SMAD5	Ovol2
15455	SOX17_SMAD5	Oxct2b
15456	SOX17_SMAD5	Oxld1
15457	SOX17_SMAD5	P2rx3
15458	SOX17_SMAD5	P2rx7
15459	SOX17_SMAD5	P2ry6
15460	SOX17_SMAD5	P4htm
15461	SOX17_SMAD5	Pabpn1l
15462	SOX17_SMAD5	Pacsin1
15463	SOX17_SMAD5	Pacsin3
15464	SOX17_SMAD5	Padi1
15465	SOX17_SMAD5	Pafah2
15466	SOX17_SMAD5	Paics
15467	SOX17_SMAD5	Pak1ip1
15468	SOX17_SMAD5	Pak4
15469	SOX17_SMAD5	Palm
15470	SOX17_SMAD5	Pan2
15471	SOX17_SMAD5	Panx2
15472	SOX17_SMAD5	Paqr7
15473	SOX17_SMAD5	Park7
15474	SOX17_SMAD5	Parp6
15475	SOX17_SMAD5	Pars2
15476	SOX17_SMAD5	Pask
15477	SOX17_SMAD5	Pbld2
15478	SOX17_SMAD5	Pcbd2
15479	SOX17_SMAD5	Pcgf1
15480	SOX17_SMAD5	Pcgf2
15481	SOX17_SMAD5	Pcid2
15482	SOX17_SMAD5	Pcif1
15483	SOX17_SMAD5	Pck2
15484	SOX17_SMAD5	Pcna
15485	SOX17_SMAD5	Pcyox1
15486	SOX17_SMAD5	Pdap1
15487	SOX17_SMAD5	Pdcd11
15488	SOX17_SMAD5	Pdcd2
15489	SOX17_SMAD5	Pdcd7
15490	SOX17_SMAD5	Pde4a
15491	SOX17_SMAD5	Pde4c
15492	SOX17_SMAD5	Pdf
15493	SOX17_SMAD5	Pdgfa
15494	SOX17_SMAD5	Pdgfb
15495	SOX17_SMAD5	Pdgfrb
15496	SOX17_SMAD5	Pdhb
15497	SOX17_SMAD5	Pdia4
15498	SOX17_SMAD5	Pdilt
15499	SOX17_SMAD5	Pdk2
15500	SOX17_SMAD5	Pdzd3
15501	SOX17_SMAD5	Pdzd7
15502	SOX17_SMAD5	Pdzd8
15503	SOX17_SMAD5	Pdzk1ip1
15504	SOX17_SMAD5	Pebp4
15505	SOX17_SMAD5	Pecam1
15506	SOX17_SMAD5	Pecr
15507	SOX17_SMAD5	Pelp1
15508	SOX17_SMAD5	Pes1
15509	SOX17_SMAD5	Pex14
15510	SOX17_SMAD5	Pfdn2
15511	SOX17_SMAD5	Pgam2
15512	SOX17_SMAD5	Pgam5
15513	SOX17_SMAD5	Pgap3
15514	SOX17_SMAD5	Pgd
15515	SOX17_SMAD5	Pgk1
15516	SOX17_SMAD5	Pgls
15517	SOX17_SMAD5	Pglyrp1
15518	SOX17_SMAD5	Pgm1
15519	SOX17_SMAD5	Phf1
15520	SOX17_SMAD5	Phf5a
15521	SOX17_SMAD5	Phkg1
15522	SOX17_SMAD5	Phlda1
15523	SOX17_SMAD5	Phlda3
15524	SOX17_SMAD5	Phldb1
15525	SOX17_SMAD5	Phldb3
15526	SOX17_SMAD5	Phospho2
15527	SOX17_SMAD5	Phox2a
15528	SOX17_SMAD5	Phrf1
15529	SOX17_SMAD5	Phyhd1
15530	SOX17_SMAD5	Pi4kb
15531	SOX17_SMAD5	Pianp
15532	SOX17_SMAD5	Pias3
15533	SOX17_SMAD5	Pias4
15534	SOX17_SMAD5	Pick1
15535	SOX17_SMAD5	Pigp
15536	SOX17_SMAD5	Pigyl
15537	SOX17_SMAD5	Pih1d2
15538	SOX17_SMAD5	Pik3ap1
15539	SOX17_SMAD5	Pik3c2b
15540	SOX17_SMAD5	Pik3r3
15541	SOX17_SMAD5	Pikfyve
15542	SOX17_SMAD5	Pim1
15543	SOX17_SMAD5	Pim2
15544	SOX17_SMAD5	Pink1
15545	SOX17_SMAD5	Pip4k2b
15546	SOX17_SMAD5	Pip4k2c
15547	SOX17_SMAD5	Pip5kl1
15548	SOX17_SMAD5	Pir
15549	SOX17_SMAD5	Pitpna
15550	SOX17_SMAD5	Pitpnm1
15551	SOX17_SMAD5	Pitx3
15552	SOX17_SMAD5	Pkd1
15553	SOX17_SMAD5	Pkdrej
15554	SOX17_SMAD5	Pla2g15
15555	SOX17_SMAD5	Pla2g2a
15556	SOX17_SMAD5	Pla2g4b
15557	SOX17_SMAD5	Plac8l1
15558	SOX17_SMAD5	Plbd2
15559	SOX17_SMAD5	Plcb2
15560	SOX17_SMAD5	Plcd1
15561	SOX17_SMAD5	Pld2
15562	SOX17_SMAD5	Pld6
15563	SOX17_SMAD5	Plekha2
15564	SOX17_SMAD5	Plekha3
15565	SOX17_SMAD5	Plekhf2
15566	SOX17_SMAD5	Plekhg2
15567	SOX17_SMAD5	Plekhg5
15568	SOX17_SMAD5	Plekhj1
15569	SOX17_SMAD5	Plekhn1
15570	SOX17_SMAD5	Plk3
15571	SOX17_SMAD5	Plk5
15572	SOX17_SMAD5	Plod3
15573	SOX17_SMAD5	Pltp
15574	SOX17_SMAD5	Plxna3
15575	SOX17_SMAD5	Plxnb1
15576	SOX17_SMAD5	Pmm1
15577	SOX17_SMAD5	Pmm2
15578	SOX17_SMAD5	Pnliprp2
15579	SOX17_SMAD5	Pnmt
15580	SOX17_SMAD5	Pnpla2
15581	SOX17_SMAD5	Pnpla3
15582	SOX17_SMAD5	Poc1a
15583	SOX17_SMAD5	Podnl1
15584	SOX17_SMAD5	Pofut1
15585	SOX17_SMAD5	Pogk
15586	SOX17_SMAD5	Pola2
15587	SOX17_SMAD5	Polb
15588	SOX17_SMAD5	Pold1
15589	SOX17_SMAD5	Pold2
15590	SOX17_SMAD5	Pold4
15591	SOX17_SMAD5	Poldip3
15592	SOX17_SMAD5	Polg
15593	SOX17_SMAD5	Polg2
15594	SOX17_SMAD5	Polr1c
15595	SOX17_SMAD5	Polr1d
15596	SOX17_SMAD5	Polr2a
15597	SOX17_SMAD5	Polr2c
15598	SOX17_SMAD5	Polr2e
15599	SOX17_SMAD5	Polr2g
15600	SOX17_SMAD5	Polr3c
15601	SOX17_SMAD5	Polr3d
15602	SOX17_SMAD5	Polr3e
15603	SOX17_SMAD5	Polr3gl
15604	SOX17_SMAD5	Polr3k
15605	SOX17_SMAD5	Polrmt
15606	SOX17_SMAD5	Pomgnt1
15607	SOX17_SMAD5	Pop7
15608	SOX17_SMAD5	Ppa1
15609	SOX17_SMAD5	Ppargc1b
15610	SOX17_SMAD5	Ppbp
15611	SOX17_SMAD5	Ppcdc
15612	SOX17_SMAD5	Pphln1
15613	SOX17_SMAD5	Ppia
15614	SOX17_SMAD5	Ppib
15615	SOX17_SMAD5	Ppie
15616	SOX17_SMAD5	Ppif
15617	SOX17_SMAD5	Ppih
15618	SOX17_SMAD5	Ppil6
15619	SOX17_SMAD5	Ppip5k1
15620	SOX17_SMAD5	Ppl
15621	SOX17_SMAD5	Ppm1d
15622	SOX17_SMAD5	Ppm1m
15623	SOX17_SMAD5	Ppp1r12c
15624	SOX17_SMAD5	Ppp1r16a
15625	SOX17_SMAD5	Ppp1r1b
15626	SOX17_SMAD5	Ppp1r35
15627	SOX17_SMAD5	Ppp1r3e
15628	SOX17_SMAD5	Ppp1r7
15629	SOX17_SMAD5	Ppp1r9b
15630	SOX17_SMAD5	Ppp2r3c
15631	SOX17_SMAD5	Ppp4c
15632	SOX17_SMAD5	Ppp5c
15633	SOX17_SMAD5	Ppp6r1
15634	SOX17_SMAD5	Pram1
15635	SOX17_SMAD5	Prdm9
15636	SOX17_SMAD5	Prdx2
15637	SOX17_SMAD5	Preb
15638	SOX17_SMAD5	Prepl
15639	SOX17_SMAD5	Prex1
15640	SOX17_SMAD5	Prmt7
15641	SOX17_SMAD5	Prob1
15642	SOX17_SMAD5	Proca1
15643	SOX17_SMAD5	Procr
15644	SOX17_SMAD5	Prodh
15645	SOX17_SMAD5	Prok1
15646	SOX17_SMAD5	Prpf19
15647	SOX17_SMAD5	Prpf38b
15648	SOX17_SMAD5	Prpf6
15649	SOX17_SMAD5	Prph2
15650	SOX17_SMAD5	Prr14
15651	SOX17_SMAD5	Prr15l
15652	SOX17_SMAD5	Prrt4
15653	SOX17_SMAD5	Prrx2
15654	SOX17_SMAD5	Prss22
15655	SOX17_SMAD5	Prss32
15656	SOX17_SMAD5	Prss33
15657	SOX17_SMAD5	Prss34
15658	SOX17_SMAD5	Prss52
15659	SOX17_SMAD5	Prss57
15660	SOX17_SMAD5	Prss8
15661	SOX17_SMAD5	Prx
15662	SOX17_SMAD5	Pskh1
15663	SOX17_SMAD5	Psma1
15664	SOX17_SMAD5	Psma2
15665	SOX17_SMAD5	Psma4
15666	SOX17_SMAD5	Psmb11
15667	SOX17_SMAD5	Psmb7
15668	SOX17_SMAD5	Psmc3ip
15669	SOX17_SMAD5	Psmc6
15670	SOX17_SMAD5	Psmd10
15671	SOX17_SMAD5	Psmd12
15672	SOX17_SMAD5	Psmd2
15673	SOX17_SMAD5	Psmd4
15674	SOX17_SMAD5	Psmd5
15675	SOX17_SMAD5	Psph
15676	SOX17_SMAD5	Pstk
15677	SOX17_SMAD5	Ptcd2
15678	SOX17_SMAD5	Ptch2
15679	SOX17_SMAD5	Ptcra
15680	SOX17_SMAD5	Ptdss2
15681	SOX17_SMAD5	Ptgds
15682	SOX17_SMAD5	Ptger1
15683	SOX17_SMAD5	Ptges2
15684	SOX17_SMAD5	Ptges3
15685	SOX17_SMAD5	Ptgir
15686	SOX17_SMAD5	Ptp4a3
15687	SOX17_SMAD5	Ptpn1
15688	SOX17_SMAD5	Ptpn18
15689	SOX17_SMAD5	Ptpn6
15690	SOX17_SMAD5	Ptpn7
15691	SOX17_SMAD5	Ptprcap
15692	SOX17_SMAD5	Ptprh
15693	SOX17_SMAD5	Ptprv
15694	SOX17_SMAD5	Pxdc1
15695	SOX17_SMAD5	Pxk
15696	SOX17_SMAD5	Pxn
15697	SOX17_SMAD5	Pxt1
15698	SOX17_SMAD5	Pycr1
15699	SOX17_SMAD5	Pycrl
15700	SOX17_SMAD5	Pygm
15701	SOX17_SMAD5	Qpctl
15702	SOX17_SMAD5	Qrfp
15703	SOX17_SMAD5	Qsox2
15704	SOX17_SMAD5	R3hcc1
15705	SOX17_SMAD5	Rab11fip4
15706	SOX17_SMAD5	Rab13
15707	SOX17_SMAD5	Rab19
15708	SOX17_SMAD5	Rab25
15709	SOX17_SMAD5	Rab26
15710	SOX17_SMAD5	Rab2b
15711	SOX17_SMAD5	Rab37
15712	SOX17_SMAD5	Rab40b
15713	SOX17_SMAD5	Rab44
15714	SOX17_SMAD5	Rab4a
15715	SOX17_SMAD5	Rabep2
15716	SOX17_SMAD5	Rabl6
15717	SOX17_SMAD5	Rac1
15718	SOX17_SMAD5	Rad51c
15719	SOX17_SMAD5	Rad54l
15720	SOX17_SMAD5	Rad9a
15721	SOX17_SMAD5	Rad9b
15722	SOX17_SMAD5	Ralgds
15723	SOX17_SMAD5	Ranbp1
15724	SOX17_SMAD5	Ranbp3
15725	SOX17_SMAD5	Rangrf
15726	SOX17_SMAD5	Rap1gap
15727	SOX17_SMAD5	Rapsn
15728	SOX17_SMAD5	Rara
15729	SOX17_SMAD5	Rarg
15730	SOX17_SMAD5	Rarres2
15731	SOX17_SMAD5	Rars
15732	SOX17_SMAD5	Rars2
15733	SOX17_SMAD5	Rasal3
15734	SOX17_SMAD5	Rasd1
15735	SOX17_SMAD5	Rasgrp2
15736	SOX17_SMAD5	Rasl11a
15737	SOX17_SMAD5	Rassf4
15738	SOX17_SMAD5	Rbbp5
15739	SOX17_SMAD5	Rbck1
15740	SOX17_SMAD5	Rbm14
15741	SOX17_SMAD5	Rbp7
15742	SOX17_SMAD5	Rchy1
15743	SOX17_SMAD5	Rcsd1
15744	SOX17_SMAD5	Rec8
15745	SOX17_SMAD5	Recql5
15746	SOX17_SMAD5	Reep2
15747	SOX17_SMAD5	Reep6
15748	SOX17_SMAD5	Reg4
15749	SOX17_SMAD5	Rela
15750	SOX17_SMAD5	Relb
15751	SOX17_SMAD5	Rexo1
15752	SOX17_SMAD5	Rfk
15753	SOX17_SMAD5	Rft1
15754	SOX17_SMAD5	Rfx2
15755	SOX17_SMAD5	Rgl3
15756	SOX17_SMAD5	Rgs9bp
15757	SOX17_SMAD5	Rhbdd1
15758	SOX17_SMAD5	Rhbdf2
15759	SOX17_SMAD5	Rhbdl3
15760	SOX17_SMAD5	Rhebl1
15761	SOX17_SMAD5	Rhoa
15762	SOX17_SMAD5	Rhob
15763	SOX17_SMAD5	Rhoc
15764	SOX17_SMAD5	Rhof
15765	SOX17_SMAD5	Rilpl1
15766	SOX17_SMAD5	Rin1
15767	SOX17_SMAD5	Ring1
15768	SOX17_SMAD5	Rinl
15769	SOX17_SMAD5	Ripk4
15770	SOX17_SMAD5	Ripply3
15771	SOX17_SMAD5	Rit1
15772	SOX17_SMAD5	Rln3
15773	SOX17_SMAD5	Rnase13
15774	SOX17_SMAD5	Rnaseh1
15775	SOX17_SMAD5	Rnd1
15776	SOX17_SMAD5	Rnd2
15777	SOX17_SMAD5	Rnf114
15778	SOX17_SMAD5	Rnf123
15779	SOX17_SMAD5	Rnf135
15780	SOX17_SMAD5	Rnf139
15781	SOX17_SMAD5	Rnf144a
15782	SOX17_SMAD5	Rnf165
15783	SOX17_SMAD5	Rnf166
15784	SOX17_SMAD5	Rnf185
15785	SOX17_SMAD5	Rnf187
15786	SOX17_SMAD5	Rnf207
15787	SOX17_SMAD5	Rnf214
15788	SOX17_SMAD5	Rnf31
15789	SOX17_SMAD5	Rnf39
15790	SOX17_SMAD5	Rnf4
15791	SOX17_SMAD5	Rnf40
15792	SOX17_SMAD5	Rnf41
15793	SOX17_SMAD5	Rnf5
15794	SOX17_SMAD5	Rnf8
15795	SOX17_SMAD5	Rnps1
15796	SOX17_SMAD5	Rnu12
15797	SOX17_SMAD5	Rom1
15798	SOX17_SMAD5	Rp1l1
15799	SOX17_SMAD5	Rpl21
15800	SOX17_SMAD5	Rpl27
15801	SOX17_SMAD5	Rpl29
15802	SOX17_SMAD5	Rpl3
15803	SOX17_SMAD5	Rpl31
15804	SOX17_SMAD5	Rpl36
15805	SOX17_SMAD5	Rpl36al
15806	SOX17_SMAD5	Rpl5
15807	SOX17_SMAD5	Rpl6
15808	SOX17_SMAD5	Rpl7
15809	SOX17_SMAD5	Rpl7l1
15810	SOX17_SMAD5	Rps16
15811	SOX17_SMAD5	Rps2
15812	SOX17_SMAD5	Rps23
15813	SOX17_SMAD5	Rps24
15814	SOX17_SMAD5	Rps27l
15815	SOX17_SMAD5	Rps3
15816	SOX17_SMAD5	Rps6ka1
15817	SOX17_SMAD5	Rps6ka4
15818	SOX17_SMAD5	Rps8
15819	SOX17_SMAD5	Rraga
15820	SOX17_SMAD5	Rragd
15821	SOX17_SMAD5	Rras
15822	SOX17_SMAD5	Rrn3
15823	SOX17_SMAD5	Rrp12
15824	SOX17_SMAD5	Rrp36
15825	SOX17_SMAD5	Rrp9
15826	SOX17_SMAD5	Rsc1a1
15827	SOX17_SMAD5	Rsl1d1
15828	SOX17_SMAD5	Rsph6a
15829	SOX17_SMAD5	Rsph9
15830	SOX17_SMAD5	Rtkn
15831	SOX17_SMAD5	Rtn2
15832	SOX17_SMAD5	Rtn4rl1
15833	SOX17_SMAD5	Rufy2
15834	SOX17_SMAD5	Rufy4
15835	SOX17_SMAD5	Runx3
15836	SOX17_SMAD5	Rwdd4a
15837	SOX17_SMAD5	Rxrb
15838	SOX17_SMAD5	Ryr1
15839	SOX17_SMAD5	S100a14
15840	SOX17_SMAD5	S100a4
15841	SOX17_SMAD5	Sac3d1
15842	SOX17_SMAD5	Sae1
15843	SOX17_SMAD5	Safb
15844	SOX17_SMAD5	Safb2
15845	SOX17_SMAD5	Sall2
15846	SOX17_SMAD5	Samd14
15847	SOX17_SMAD5	Samd4b
15848	SOX17_SMAD5	Samm50
15849	SOX17_SMAD5	Sap18
15850	SOX17_SMAD5	Sap30
15851	SOX17_SMAD5	Sap30l
15852	SOX17_SMAD5	Sapcd2
15853	SOX17_SMAD5	Sar1a
15854	SOX17_SMAD5	Sarm1
15855	SOX17_SMAD5	Sars
15856	SOX17_SMAD5	Sart1
15857	SOX17_SMAD5	Sart3
15858	SOX17_SMAD5	Sass6
15859	SOX17_SMAD5	Sbds
15860	SOX17_SMAD5	Sbk1
15861	SOX17_SMAD5	Scamp3
15862	SOX17_SMAD5	Scarf1
15863	SOX17_SMAD5	Scgb1c1
15864	SOX17_SMAD5	Scrib
15865	SOX17_SMAD5	Scrt2
15866	SOX17_SMAD5	Scyl1
15867	SOX17_SMAD5	Sdc4
15868	SOX17_SMAD5	Sdf2
15869	SOX17_SMAD5	Sdhb
15870	SOX17_SMAD5	Sdhc
15871	SOX17_SMAD5	Sds
15872	SOX17_SMAD5	Sdsl
15873	SOX17_SMAD5	Sebox
15874	SOX17_SMAD5	Sec14l1
15875	SOX17_SMAD5	Sec14l2
15876	SOX17_SMAD5	Sec14l3
15877	SOX17_SMAD5	Sec14l5
15878	SOX17_SMAD5	Sec16a
15879	SOX17_SMAD5	Sec22c
15880	SOX17_SMAD5	Sec24b
15881	SOX17_SMAD5	Sec24c
15882	SOX17_SMAD5	Sec31a
15883	SOX17_SMAD5	Sec31b
15884	SOX17_SMAD5	Sec61b
15885	SOX17_SMAD5	Sectm1a
15886	SOX17_SMAD5	Sectm1b
15887	SOX17_SMAD5	Sema3f
15888	SOX17_SMAD5	Sema3g
15889	SOX17_SMAD5	Sema4b
15890	SOX17_SMAD5	Senp3
15891	SOX17_SMAD5	Sephs2
15892	SOX17_SMAD5	Sergef
15893	SOX17_SMAD5	Serinc3
15894	SOX17_SMAD5	Serinc4
15895	SOX17_SMAD5	Serpina11
15896	SOX17_SMAD5	Serpinf2
15897	SOX17_SMAD5	Setd1a
15898	SOX17_SMAD5	Sez6
15899	SOX17_SMAD5	Sez6l2
15900	SOX17_SMAD5	Sf3a1
15901	SOX17_SMAD5	Sf3b3
15902	SOX17_SMAD5	Sfr1
15903	SOX17_SMAD5	Sft2d1
15904	SOX17_SMAD5	Sft2d3
15905	SOX17_SMAD5	Sfxn2
15906	SOX17_SMAD5	Sfxn3
15907	SOX17_SMAD5	Sfxn5
15908	SOX17_SMAD5	Sgk2
15909	SOX17_SMAD5	Sgsm1
15910	SOX17_SMAD5	Sgsm2
15911	SOX17_SMAD5	Sh2b2
15912	SOX17_SMAD5	Sh3bgrl3
15913	SOX17_SMAD5	Sh3bp1
15914	SOX17_SMAD5	Sh3d21
15915	SOX17_SMAD5	Sh3gl1
15916	SOX17_SMAD5	Sh3glb2
15917	SOX17_SMAD5	Shbg
15918	SOX17_SMAD5	She
15919	SOX17_SMAD5	Shisa5
15920	SOX17_SMAD5	Shisa7
15921	SOX17_SMAD5	Siah1a
15922	SOX17_SMAD5	Siah1b
15923	SOX17_SMAD5	Siah2
15924	SOX17_SMAD5	Sike1
15925	SOX17_SMAD5	Sirt4
15926	SOX17_SMAD5	Sirt6
15927	SOX17_SMAD5	Sirt7
15928	SOX17_SMAD5	Sit1
15929	SOX17_SMAD5	Siva1
15930	SOX17_SMAD5	Six1
15931	SOX17_SMAD5	Skiv2l
15932	SOX17_SMAD5	Skp2
15933	SOX17_SMAD5	Slamf9
15934	SOX17_SMAD5	Slc10a5
15935	SOX17_SMAD5	Slc13a5
15936	SOX17_SMAD5	Slc15a3
15937	SOX17_SMAD5	Slc16a11
15938	SOX17_SMAD5	Slc16a6
15939	SOX17_SMAD5	Slc1a5
15940	SOX17_SMAD5	Slc20a1
15941	SOX17_SMAD5	Slc22a4
15942	SOX17_SMAD5	Slc23a3
15943	SOX17_SMAD5	Slc25a1
15944	SOX17_SMAD5	Slc25a10
15945	SOX17_SMAD5	Slc25a15
15946	SOX17_SMAD5	Slc25a27
15947	SOX17_SMAD5	Slc25a29
15948	SOX17_SMAD5	Slc25a32
15949	SOX17_SMAD5	Slc25a34
15950	SOX17_SMAD5	Slc25a39
15951	SOX17_SMAD5	Slc25a42
15952	SOX17_SMAD5	Slc25a48
15953	SOX17_SMAD5	Slc26a1
15954	SOX17_SMAD5	Slc26a10
15955	SOX17_SMAD5	Slc26a11
15956	SOX17_SMAD5	Slc26a2
15957	SOX17_SMAD5	Slc27a3
15958	SOX17_SMAD5	Slc28a1
15959	SOX17_SMAD5	Slc29a1
15960	SOX17_SMAD5	Slc29a2
15961	SOX17_SMAD5	Slc2a4
15962	SOX17_SMAD5	Slc2a7
15963	SOX17_SMAD5	Slc2a8
15964	SOX17_SMAD5	Slc33a1
15965	SOX17_SMAD5	Slc35a4
15966	SOX17_SMAD5	Slc35a5
15967	SOX17_SMAD5	Slc35b1
15968	SOX17_SMAD5	Slc35b2
15969	SOX17_SMAD5	Slc35e3
15970	SOX17_SMAD5	Slc36a1
15971	SOX17_SMAD5	Slc36a4
15972	SOX17_SMAD5	Slc37a4
15973	SOX17_SMAD5	Slc39a11
15974	SOX17_SMAD5	Slc39a5
15975	SOX17_SMAD5	Slc41a3
15976	SOX17_SMAD5	Slc44a2
15977	SOX17_SMAD5	Slc44a4
15978	SOX17_SMAD5	Slc45a3
15979	SOX17_SMAD5	Slc47a2
15980	SOX17_SMAD5	Slc48a1
15981	SOX17_SMAD5	Slc4a11
15982	SOX17_SMAD5	Slc4a3
15983	SOX17_SMAD5	Slc52a2
15984	SOX17_SMAD5	Slc5a6
15985	SOX17_SMAD5	Slc6a12
15986	SOX17_SMAD5	Slc7a5
15987	SOX17_SMAD5	Slc7a6
15988	SOX17_SMAD5	Slc7a6os
15989	SOX17_SMAD5	Slc9a3r2
15990	SOX17_SMAD5	Slc9c1
15991	SOX17_SMAD5	Smarcal1
15992	SOX17_SMAD5	Smarcc2
15993	SOX17_SMAD5	Smarcd3
15994	SOX17_SMAD5	Smarce1
15995	SOX17_SMAD5	Smc4
15996	SOX17_SMAD5	Smcr8
15997	SOX17_SMAD5	Smg5
15998	SOX17_SMAD5	Smim1
15999	SOX17_SMAD5	Smim4
16000	SOX17_SMAD5	Smpd1
16001	SOX17_SMAD5	Smtnl1
16002	SOX17_SMAD5	Smyd5
16003	SOX17_SMAD5	Snai1
16004	SOX17_SMAD5	Snai3
16005	SOX17_SMAD5	Snapc4
16006	SOX17_SMAD5	Snapin
16007	SOX17_SMAD5	Snhg11
16008	SOX17_SMAD5	Snhg3
16009	SOX17_SMAD5	Snhg4
16010	SOX17_SMAD5	Snip1
16011	SOX17_SMAD5	Snora17
16012	SOX17_SMAD5	Snora33
16013	SOX17_SMAD5	Snora65
16014	SOX17_SMAD5	Snora69
16015	SOX17_SMAD5	Snora7a
16016	SOX17_SMAD5	Snord123
16017	SOX17_SMAD5	Snord23
16018	SOX17_SMAD5	Snord58b
16019	SOX17_SMAD5	Snrnp200
16020	SOX17_SMAD5	Snrnp25
16021	SOX17_SMAD5	Snrnp40
16022	SOX17_SMAD5	Snrnp48
16023	SOX17_SMAD5	Snrpa
16024	SOX17_SMAD5	Snrpc
16025	SOX17_SMAD5	Snrpd1
16026	SOX17_SMAD5	Snrpd3
16027	SOX17_SMAD5	Snrpg
16028	SOX17_SMAD5	Snta1
16029	SOX17_SMAD5	Sntb2
16030	SOX17_SMAD5	Snx1
16031	SOX17_SMAD5	Snx11
16032	SOX17_SMAD5	Snx18
16033	SOX17_SMAD5	Snx21
16034	SOX17_SMAD5	Snx31
16035	SOX17_SMAD5	Snx33
16036	SOX17_SMAD5	Snx4
16037	SOX17_SMAD5	Socs2
16038	SOX17_SMAD5	Socs3
16039	SOX17_SMAD5	Son
16040	SOX17_SMAD5	Sost
16041	SOX17_SMAD5	Sox10
16042	SOX17_SMAD5	Sox12
16043	SOX17_SMAD5	Sox15
16044	SOX17_SMAD5	Sp6
16045	SOX17_SMAD5	Spag8
16046	SOX17_SMAD5	Sparc
16047	SOX17_SMAD5	Spata22
16048	SOX17_SMAD5	Spata2l
16049	SOX17_SMAD5	Spatc1
16050	SOX17_SMAD5	Spg7
16051	SOX17_SMAD5	Spib
16052	SOX17_SMAD5	Spint1
16053	SOX17_SMAD5	Spint2
16054	SOX17_SMAD5	Spire2
16055	SOX17_SMAD5	Spns1
16056	SOX17_SMAD5	Spns2
16057	SOX17_SMAD5	Sprn
16058	SOX17_SMAD5	Sprtn
16059	SOX17_SMAD5	Spry1
16060	SOX17_SMAD5	Spry4
16061	SOX17_SMAD5	Spryd4
16062	SOX17_SMAD5	Sra1
16063	SOX17_SMAD5	Srd5a1
16064	SOX17_SMAD5	Srgn
16065	SOX17_SMAD5	Srms
16066	SOX17_SMAD5	Srpk1
16067	SOX17_SMAD5	Srpr
16068	SOX17_SMAD5	Srr
16069	SOX17_SMAD5	Srrm3
16070	SOX17_SMAD5	Srrt
16071	SOX17_SMAD5	Srsf10
16072	SOX17_SMAD5	Srsf12
16073	SOX17_SMAD5	Srsf7
16074	SOX17_SMAD5	Srxn1
16075	SOX17_SMAD5	Ssb
16076	SOX17_SMAD5	Ssc5d
16077	SOX17_SMAD5	Sspo
16078	SOX17_SMAD5	Ssr2
16079	SOX17_SMAD5	Sstr3
16080	SOX17_SMAD5	St14
16081	SOX17_SMAD5	St3gal2
16082	SOX17_SMAD5	Stab1
16083	SOX17_SMAD5	Stac3
16084	SOX17_SMAD5	Stard10
16085	SOX17_SMAD5	Stard3
16086	SOX17_SMAD5	Stat2
16087	SOX17_SMAD5	Stat5a
16088	SOX17_SMAD5	Stk11
16089	SOX17_SMAD5	Stk19
16090	SOX17_SMAD5	Stk38
16091	SOX17_SMAD5	Stmn1
16092	SOX17_SMAD5	Stox1
16093	SOX17_SMAD5	Stpg1
16094	SOX17_SMAD5	Stra6
16095	SOX17_SMAD5	Stradb
16096	SOX17_SMAD5	Strn3
16097	SOX17_SMAD5	Strn4
16098	SOX17_SMAD5	Stt3a
16099	SOX17_SMAD5	Stx1a
16100	SOX17_SMAD5	Stx2
16101	SOX17_SMAD5	Stx5a
16102	SOX17_SMAD5	Stxbp1
16103	SOX17_SMAD5	Sult1a1
16104	SOX17_SMAD5	Sult2b1
16105	SOX17_SMAD5	Sumo3
16106	SOX17_SMAD5	Sun1
16107	SOX17_SMAD5	Sun2
16108	SOX17_SMAD5	Sun3
16109	SOX17_SMAD5	Suox
16110	SOX17_SMAD5	Supt4a
16111	SOX17_SMAD5	Supv3l1
16112	SOX17_SMAD5	Surf6
16113	SOX17_SMAD5	Susd2
16114	SOX17_SMAD5	Susd3
16115	SOX17_SMAD5	Swi5
16116	SOX17_SMAD5	Syce2
16117	SOX17_SMAD5	Syde1
16118	SOX17_SMAD5	Sympk
16119	SOX17_SMAD5	Syne3
16120	SOX17_SMAD5	Syngr1
16121	SOX17_SMAD5	Syngr2
16122	SOX17_SMAD5	Synpo2l
16123	SOX17_SMAD5	Syp
16124	SOX17_SMAD5	Sys1
16125	SOX17_SMAD5	Syt11
16126	SOX17_SMAD5	Syt8
16127	SOX17_SMAD5	Taar2
16128	SOX17_SMAD5	Taar4
16129	SOX17_SMAD5	Tab1
16130	SOX17_SMAD5	Tada2a
16131	SOX17_SMAD5	Tada2b
16132	SOX17_SMAD5	Tada3
16133	SOX17_SMAD5	Taf13
16134	SOX17_SMAD5	Taf5
16135	SOX17_SMAD5	Taf8
16136	SOX17_SMAD5	Taf9
16137	SOX17_SMAD5	Tagln
16138	SOX17_SMAD5	Tagln3
16139	SOX17_SMAD5	Taok2
16140	SOX17_SMAD5	Tars2
16141	SOX17_SMAD5	Tas2r143
16142	SOX17_SMAD5	Tatdn1
16143	SOX17_SMAD5	Tbata
16144	SOX17_SMAD5	Tbc1d10a
16145	SOX17_SMAD5	Tbc1d10c
16146	SOX17_SMAD5	Tbc1d13
16147	SOX17_SMAD5	Tbc1d16
16148	SOX17_SMAD5	Tbc1d24
16149	SOX17_SMAD5	Tbc1d25
16150	SOX17_SMAD5	Tbc1d9b
16151	SOX17_SMAD5	Tbcc
16152	SOX17_SMAD5	Tbccd1
16153	SOX17_SMAD5	Tbce
16154	SOX17_SMAD5	Tbx10
16155	SOX17_SMAD5	Tbx3
16156	SOX17_SMAD5	Tbx6
16157	SOX17_SMAD5	Tcea3
16158	SOX17_SMAD5	Tceal7
16159	SOX17_SMAD5	Tceanc
16160	SOX17_SMAD5	Tcf20
16161	SOX17_SMAD5	Tcf23
16162	SOX17_SMAD5	Tcf25
16163	SOX17_SMAD5	Tcf3
16164	SOX17_SMAD5	Tcirg1
16165	SOX17_SMAD5	Tcof1
16166	SOX17_SMAD5	Tctn3
16167	SOX17_SMAD5	Tdrd1
16168	SOX17_SMAD5	Tdrd12
16169	SOX17_SMAD5	Tecpr2
16170	SOX17_SMAD5	Tectb
16171	SOX17_SMAD5	Tekt1
16172	SOX17_SMAD5	Tekt5
16173	SOX17_SMAD5	Telo2
16174	SOX17_SMAD5	Terf2
16175	SOX17_SMAD5	Tert
16176	SOX17_SMAD5	Tex22
16177	SOX17_SMAD5	Tex261
16178	SOX17_SMAD5	Tex38
16179	SOX17_SMAD5	Tfam
16180	SOX17_SMAD5	Tfap2e
16181	SOX17_SMAD5	Tfdp1
16182	SOX17_SMAD5	Tgfb1
16183	SOX17_SMAD5	Tgfb3
16184	SOX17_SMAD5	Tgif1
16185	SOX17_SMAD5	Tgif2
16186	SOX17_SMAD5	Tgm1
16187	SOX17_SMAD5	Thap11
16188	SOX17_SMAD5	Them5
16189	SOX17_SMAD5	Them6
16190	SOX17_SMAD5	Themis2
16191	SOX17_SMAD5	Thoc5
16192	SOX17_SMAD5	Thra
16193	SOX17_SMAD5	Thrsp
16194	SOX17_SMAD5	Thyn1
16195	SOX17_SMAD5	Ticam1
16196	SOX17_SMAD5	Timm17b
16197	SOX17_SMAD5	Timm22
16198	SOX17_SMAD5	Timm23
16199	SOX17_SMAD5	Timm44
16200	SOX17_SMAD5	Timp2
16201	SOX17_SMAD5	Tinf2
16202	SOX17_SMAD5	Tipin
16203	SOX17_SMAD5	Tjap1
16204	SOX17_SMAD5	Tk2
16205	SOX17_SMAD5	Tle2
16206	SOX17_SMAD5	Tle3
16207	SOX17_SMAD5	Tle6
16208	SOX17_SMAD5	Tln1
16209	SOX17_SMAD5	Tlr12
16210	SOX17_SMAD5	Tmc2
16211	SOX17_SMAD5	Tmc5
16212	SOX17_SMAD5	Tmc6
16213	SOX17_SMAD5	Tmc7
16214	SOX17_SMAD5	Tmc8
16215	SOX17_SMAD5	Tmcc2
16216	SOX17_SMAD5	Tmco1
16217	SOX17_SMAD5	Tmed2
16218	SOX17_SMAD5	Tmed6
16219	SOX17_SMAD5	Tmem101
16220	SOX17_SMAD5	Tmem109
16221	SOX17_SMAD5	Tmem11
16222	SOX17_SMAD5	Tmem119
16223	SOX17_SMAD5	Tmem126a
16224	SOX17_SMAD5	Tmem127
16225	SOX17_SMAD5	Tmem130
16226	SOX17_SMAD5	Tmem132a
16227	SOX17_SMAD5	Tmem138
16228	SOX17_SMAD5	Tmem141
16229	SOX17_SMAD5	Tmem14a
16230	SOX17_SMAD5	Tmem151a
16231	SOX17_SMAD5	Tmem182
16232	SOX17_SMAD5	Tmem184b
16233	SOX17_SMAD5	Tmem19
16234	SOX17_SMAD5	Tmem190
16235	SOX17_SMAD5	Tmem205
16236	SOX17_SMAD5	Tmem210
16237	SOX17_SMAD5	Tmem211
16238	SOX17_SMAD5	Tmem220
16239	SOX17_SMAD5	Tmem221
16240	SOX17_SMAD5	Tmem230
16241	SOX17_SMAD5	Tmem237
16242	SOX17_SMAD5	Tmem245
16243	SOX17_SMAD5	Tmem248
16244	SOX17_SMAD5	Tmem251
16245	SOX17_SMAD5	Tmem40
16246	SOX17_SMAD5	Tmem41b
16247	SOX17_SMAD5	Tmem50a
16248	SOX17_SMAD5	Tmem52
16249	SOX17_SMAD5	Tmem63b
16250	SOX17_SMAD5	Tmem70
16251	SOX17_SMAD5	Tmem80
16252	SOX17_SMAD5	Tmem89
16253	SOX17_SMAD5	Tmem91
16254	SOX17_SMAD5	Tmem95
16255	SOX17_SMAD5	Tmem9b
16256	SOX17_SMAD5	Tmf1
16257	SOX17_SMAD5	Tmod1
16258	SOX17_SMAD5	Tmpo
16259	SOX17_SMAD5	Tmprss12
16260	SOX17_SMAD5	Tmprss9
16261	SOX17_SMAD5	Tmub2
16262	SOX17_SMAD5	Tnfrsf14
16263	SOX17_SMAD5	Tnfrsf17
16264	SOX17_SMAD5	Tnfrsf21
16265	SOX17_SMAD5	Tnfrsf25
16266	SOX17_SMAD5	Tnfrsf26
16267	SOX17_SMAD5	Tnfsf13
16268	SOX17_SMAD5	Tnk1
16269	SOX17_SMAD5	Tnks1bp1
16270	SOX17_SMAD5	Tnni1
16271	SOX17_SMAD5	Tnnt2
16272	SOX17_SMAD5	Tnrc18
16273	SOX17_SMAD5	Tns1
16274	SOX17_SMAD5	Toe1
16275	SOX17_SMAD5	Tomm20
16276	SOX17_SMAD5	Tomm5
16277	SOX17_SMAD5	Tomt
16278	SOX17_SMAD5	Top2a
16279	SOX17_SMAD5	Top3a
16280	SOX17_SMAD5	Tor1b
16281	SOX17_SMAD5	Tor2a
16282	SOX17_SMAD5	Tpcn2
16283	SOX17_SMAD5	Tpd52l2
16284	SOX17_SMAD5	Tpm3
16285	SOX17_SMAD5	Tpra1
16286	SOX17_SMAD5	Tprgl
16287	SOX17_SMAD5	Tpst2
16288	SOX17_SMAD5	Tra2b
16289	SOX17_SMAD5	Tradd
16290	SOX17_SMAD5	Traf4
16291	SOX17_SMAD5	Traf7
16292	SOX17_SMAD5	Traip
16293	SOX17_SMAD5	Trappc2
16294	SOX17_SMAD5	Trappc9
16295	SOX17_SMAD5	Trib3
16296	SOX17_SMAD5	Trim13
16297	SOX17_SMAD5	Trim14
16298	SOX17_SMAD5	Trim26
16299	SOX17_SMAD5	Trim28
16300	SOX17_SMAD5	Trim3
16301	SOX17_SMAD5	Trim41
16302	SOX17_SMAD5	Trim58
16303	SOX17_SMAD5	Trim7
16304	SOX17_SMAD5	Trim8
16305	SOX17_SMAD5	Triobp
16306	SOX17_SMAD5	Trip6
16307	SOX17_SMAD5	Trmt10b
16308	SOX17_SMAD5	Trmt61a
16309	SOX17_SMAD5	Trmt61b
16310	SOX17_SMAD5	Trmu
16311	SOX17_SMAD5	Trp53bp2
16312	SOX17_SMAD5	Trp53inp1
16313	SOX17_SMAD5	Trp53tg5
16314	SOX17_SMAD5	Trp73
16315	SOX17_SMAD5	Trpm5
16316	SOX17_SMAD5	Trpt1
16317	SOX17_SMAD5	Trpv4
16318	SOX17_SMAD5	Tsen2
16319	SOX17_SMAD5	Tsen34
16320	SOX17_SMAD5	Tsfm
16321	SOX17_SMAD5	Tshz1
16322	SOX17_SMAD5	Tsix
16323	SOX17_SMAD5	Tsnaxip1
16324	SOX17_SMAD5	Tspan1
16325	SOX17_SMAD5	Tspan10
16326	SOX17_SMAD5	Tspan3
16327	SOX17_SMAD5	Tspan4
16328	SOX17_SMAD5	Tspyl3
16329	SOX17_SMAD5	Tssc4
16330	SOX17_SMAD5	Tssk3
16331	SOX17_SMAD5	Tssk4
16332	SOX17_SMAD5	Tssk6
16333	SOX17_SMAD5	Tstd1
16334	SOX17_SMAD5	Ttc26
16335	SOX17_SMAD5	Ttc32
16336	SOX17_SMAD5	Ttc39d
16337	SOX17_SMAD5	Ttc4
16338	SOX17_SMAD5	Ttf1
16339	SOX17_SMAD5	Ttll10
16340	SOX17_SMAD5	Ttll6
16341	SOX17_SMAD5	Tuba1a
16342	SOX17_SMAD5	Tuba4a
16343	SOX17_SMAD5	Tubb2a
16344	SOX17_SMAD5	Tubg1
16345	SOX17_SMAD5	Tubg2
16346	SOX17_SMAD5	Twf2
16347	SOX17_SMAD5	Txndc11
16348	SOX17_SMAD5	Txndc17
16349	SOX17_SMAD5	Tyro3
16350	SOX17_SMAD5	U2af1
16351	SOX17_SMAD5	Uba1
16352	SOX17_SMAD5	Uba7
16353	SOX17_SMAD5	Ube2b
16354	SOX17_SMAD5	Ube2c
16355	SOX17_SMAD5	Ube2cbp
16356	SOX17_SMAD5	Ube2d1
16357	SOX17_SMAD5	Ube2g2
16358	SOX17_SMAD5	Ube2l6
16359	SOX17_SMAD5	Ube2m
16360	SOX17_SMAD5	Ube2q1
16361	SOX17_SMAD5	Ube2v1
16362	SOX17_SMAD5	Ube3b
16363	SOX17_SMAD5	Ube4a
16364	SOX17_SMAD5	Ubfd1
16365	SOX17_SMAD5	Ubn1
16366	SOX17_SMAD5	Ubr7
16367	SOX17_SMAD5	Uckl1
16368	SOX17_SMAD5	Ucp2
16369	SOX17_SMAD5	Uimc1
16370	SOX17_SMAD5	Unc119b
16371	SOX17_SMAD5	Unc13d
16372	SOX17_SMAD5	Unc45a
16373	SOX17_SMAD5	Unc45b
16374	SOX17_SMAD5	Unc5a
16375	SOX17_SMAD5	Unc5cl
16376	SOX17_SMAD5	Upf3a
16377	SOX17_SMAD5	Upk2
16378	SOX17_SMAD5	Upk3a
16379	SOX17_SMAD5	Uqcr11
16380	SOX17_SMAD5	Uqcrc1
16381	SOX17_SMAD5	Uqcrq
16382	SOX17_SMAD5	Urb2
16383	SOX17_SMAD5	Usb1
16384	SOX17_SMAD5	Usf1
16385	SOX17_SMAD5	Usf2
16386	SOX17_SMAD5	Ushbp1
16387	SOX17_SMAD5	Usp11
16388	SOX17_SMAD5	Usp12
16389	SOX17_SMAD5	Usp20
16390	SOX17_SMAD5	Usp21
16391	SOX17_SMAD5	Usp30
16392	SOX17_SMAD5	Usp36
16393	SOX17_SMAD5	Usp39
16394	SOX17_SMAD5	Usp42
16395	SOX17_SMAD5	Usp46
16396	SOX17_SMAD5	Usp5
16397	SOX17_SMAD5	Usp7
16398	SOX17_SMAD5	Utp15
16399	SOX17_SMAD5	Utp3
16400	SOX17_SMAD5	Uvssa
16401	SOX17_SMAD5	Vamp1
16402	SOX17_SMAD5	Vangl1
16403	SOX17_SMAD5	Vasp
16404	SOX17_SMAD5	Vat1
16405	SOX17_SMAD5	Vav1
16406	SOX17_SMAD5	Vdac3
16407	SOX17_SMAD5	Vegfb
16408	SOX17_SMAD5	Vezf1
16409	SOX17_SMAD5	Vkorc1
16410	SOX17_SMAD5	Vmac
16411	SOX17_SMAD5	Vmo1
16412	SOX17_SMAD5	Vpreb3
16413	SOX17_SMAD5	Vps18
16414	SOX17_SMAD5	Vps28
16415	SOX17_SMAD5	Vps29
16416	SOX17_SMAD5	Vps33a
16417	SOX17_SMAD5	Vps36
16418	SOX17_SMAD5	Vps37b
16419	SOX17_SMAD5	Vps9d1
16420	SOX17_SMAD5	Vwa1
16421	SOX17_SMAD5	Vwa2
16422	SOX17_SMAD5	Vwa7
16423	SOX17_SMAD5	Wap
16424	SOX17_SMAD5	Wbp2
16425	SOX17_SMAD5	Wbscr25
16426	SOX17_SMAD5	Wdfy1
16427	SOX17_SMAD5	Wdr13
16428	SOX17_SMAD5	Wdr18
16429	SOX17_SMAD5	Wdr24
16430	SOX17_SMAD5	Wdr31
16431	SOX17_SMAD5	Wdr4
16432	SOX17_SMAD5	Wdr5
16433	SOX17_SMAD5	Wdr53
16434	SOX17_SMAD5	Wdr54
16435	SOX17_SMAD5	Wdr55
16436	SOX17_SMAD5	Wdr61
16437	SOX17_SMAD5	Wdr82
16438	SOX17_SMAD5	Wdr91
16439	SOX17_SMAD5	Wee1
16440	SOX17_SMAD5	Wfdc8
16441	SOX17_SMAD5	Wfikkn2
16442	SOX17_SMAD5	Wipf2
16443	SOX17_SMAD5	Wipi2
16444	SOX17_SMAD5	Wnt10a
16445	SOX17_SMAD5	Wnt3a
16446	SOX17_SMAD5	Wnt7a
16447	SOX17_SMAD5	Xkr7
16448	SOX17_SMAD5	Xpc
16449	SOX17_SMAD5	Xpot
16450	SOX17_SMAD5	Xrcc6
16451	SOX17_SMAD5	Xylt2
16452	SOX17_SMAD5	Yars
16453	SOX17_SMAD5	Yars2
16454	SOX17_SMAD5	Ybey
16455	SOX17_SMAD5	Ybx1
16456	SOX17_SMAD5	Ybx2
16457	SOX17_SMAD5	Yif1a
16458	SOX17_SMAD5	Yipf1
16459	SOX17_SMAD5	Yipf2
16460	SOX17_SMAD5	Yipf4
16461	SOX17_SMAD5	Yipf7
16462	SOX17_SMAD5	Ykt6
16463	SOX17_SMAD5	Ywhag
16464	SOX17_SMAD5	Zadh2
16465	SOX17_SMAD5	Zbed6
16466	SOX17_SMAD5	Zbtb1
16467	SOX17_SMAD5	Zbtb16
16468	SOX17_SMAD5	Zbtb17
16469	SOX17_SMAD5	Zbtb42
16470	SOX17_SMAD5	Zbtb6
16471	SOX17_SMAD5	Zbtb7a
16472	SOX17_SMAD5	Zbtb9
16473	SOX17_SMAD5	Zc3h3
16474	SOX17_SMAD5	Zc3h7a
16475	SOX17_SMAD5	Zc3hav1
16476	SOX17_SMAD5	Zc3hc1
16477	SOX17_SMAD5	Zcchc10
16478	SOX17_SMAD5	Zcchc14
16479	SOX17_SMAD5	Zcchc24
16480	SOX17_SMAD5	Zdhhc12
16481	SOX17_SMAD5	Zdhhc14
16482	SOX17_SMAD5	Zdhhc16
16483	SOX17_SMAD5	Zdhhc4
16484	SOX17_SMAD5	Zdhhc6
16485	SOX17_SMAD5	Zfhx2
16486	SOX17_SMAD5	Zfp109
16487	SOX17_SMAD5	Zfp12
16488	SOX17_SMAD5	Zfp146
16489	SOX17_SMAD5	Zfp180
16490	SOX17_SMAD5	Zfp212
16491	SOX17_SMAD5	Zfp248
16492	SOX17_SMAD5	Zfp251
16493	SOX17_SMAD5	Zfp28
16494	SOX17_SMAD5	Zfp292
16495	SOX17_SMAD5	Zfp316
16496	SOX17_SMAD5	Zfp335
16497	SOX17_SMAD5	Zfp346
16498	SOX17_SMAD5	Zfp358
16499	SOX17_SMAD5	Zfp36l1
16500	SOX17_SMAD5	Zfp382
16501	SOX17_SMAD5	Zfp385a
16502	SOX17_SMAD5	Zfp385c
16503	SOX17_SMAD5	Zfp410
16504	SOX17_SMAD5	Zfp414
16505	SOX17_SMAD5	Zfp446
16506	SOX17_SMAD5	Zfp473
16507	SOX17_SMAD5	Zfp513
16508	SOX17_SMAD5	Zfp523
16509	SOX17_SMAD5	Zfp541
16510	SOX17_SMAD5	Zfp575
16511	SOX17_SMAD5	Zfp598
16512	SOX17_SMAD5	Zfp605
16513	SOX17_SMAD5	Zfp61
16514	SOX17_SMAD5	Zfp629
16515	SOX17_SMAD5	Zfp647
16516	SOX17_SMAD5	Zfp651
16517	SOX17_SMAD5	Zfp658
16518	SOX17_SMAD5	Zfp663
16519	SOX17_SMAD5	Zfp664
16520	SOX17_SMAD5	Zfp668
16521	SOX17_SMAD5	Zfp692
16522	SOX17_SMAD5	Zfp710
16523	SOX17_SMAD5	Zfp719
16524	SOX17_SMAD5	Zfp74
16525	SOX17_SMAD5	Zfp748
16526	SOX17_SMAD5	Zfp771
16527	SOX17_SMAD5	Zfp787
16528	SOX17_SMAD5	Zfp809
16529	SOX17_SMAD5	Zfp810
16530	SOX17_SMAD5	Zfp82
16531	SOX17_SMAD5	Zfp821
16532	SOX17_SMAD5	Zfp865
16533	SOX17_SMAD5	Zfp872
16534	SOX17_SMAD5	Zfp882
16535	SOX17_SMAD5	Zfp9
16536	SOX17_SMAD5	Zfr2
16537	SOX17_SMAD5	Zglp1
16538	SOX17_SMAD5	Zkscan1
16539	SOX17_SMAD5	Zmym3
16540	SOX17_SMAD5	Zmynd10
16541	SOX17_SMAD5	Znfx1
16542	SOX17_SMAD5	Znhit1
16543	SOX17_SMAD5	Znhit3
16544	SOX17_SMAD5	Zp3
16545	SOX17_SMAD5	Zrsr1
16546	SOX17_SMAD5	Zscan10
16547	SOX17_SMAD5	Zscan21
16548	SOX17_SMAD5	Zscan22
16549	SOX17_SMAD5	Zswim1
16550	SMAD5	Traf6
16551	SMAD5	Defb12
16552	SMAD5	Mir346
16553	SMAD5	Dph7
16554	SMAD5	Tigar
16555	SMAD5	Gm4792
16556	SMAD5	4930401G09Rik
16557	SMAD5	1600014C23Rik
16558	SMAD5	Olig2
16559	SMAD5	Mbd3l2
16560	SMAD5	Cspg4
16561	SMAD5	Exosc10
16562	SMAD5	Pcgf3
16563	SMAD5	Mir363
16564	SMAD5	Gm3233
16565	SMAD5	4930557F10Rik
16566	SMAD5	Atxn7l1os2
16567	SMAD5	Slc11a2
16568	SMAD5	H2-T10
16569	SMAD5	Gm20052
16570	SMAD5	Cmpk2
16571	SMAD5	Tm6sf2
16572	SMAD5	Crybb3
16573	SMAD5	Klri1
16574	SMAD5	Rps23rg1
16575	SMAD5	H2-Bl
16576	SMAD5	Serpinb9e
16577	SMAD5	Cd3e
16578	SMAD5	Ms4a3
16579	SMAD5	Slc22a3
16580	SMAD5	Gm3383
16581	SMAD5	Gh
16582	SMAD5	Mir8106
16583	SMAD5	Gbgt1
16584	SMAD5	Krt79
16585	SMAD5	Gm9732
16586	SMAD5	Naaa
16587	SMAD5	Rusf1
16588	SMAD5	Shc2
16589	SMAD5	Acot6
16590	SMAD5	4930586N03Rik
16591	SMAD5	2010308F09Rik
16592	SMAD5	Dnah1
16593	SMAD5	Tcea2
16594	SMAD5	4930549C15Rik
16595	SMAD5	Nron
16596	SMAD5	Emc3
16597	SMAD5	Mir6340
16598	SMAD5	Sigirr
16599	SMAD5	Tdpoz8
16600	SMAD5	Krtap3-2
16601	SMAD5	Zpbp2
16602	SMAD5	F2rl3
16603	SMAD5	1700001F09Rik
16604	SMAD5	Gm11166
16605	SMAD5	Mir7060
16606	SMAD5	Ear4
16607	SMAD5	Dnajb9
16608	SMAD5	Cfap157
16609	SMAD5	Ly6g
16610	SMAD5	Tspear
16611	SMAD5	Mir124a-3
16612	SMAD5	9430038I01Rik
16613	SMAD5	Slc25a28
16614	SMAD5	Or2t44
16615	SMAD5	Ccar2
16616	SMAD5	Trim80
16617	SMAD5	Sf3b1
16618	SMAD5	Krtap31-2
16619	SMAD5	1700104L18Rik
16620	SMAD5	Plk2
16621	SMAD5	Otp
16622	SMAD5	Cfap299
16623	SMAD5	Spdye4a
16624	SMAD5	Tgtp1
16625	SMAD5	Ctbs
16626	SMAD5	Nek3
16627	SMAD5	Fbxo27
16628	SMAD5	Dmac2
16629	SMAD5	Nmu
16630	SMAD5	Ovch2
16631	SMAD5	Mir6420
16632	SMAD5	Layn
16633	SMAD5	Sema7a
16634	SMAD5	Slc7a3
16635	SMAD5	Apol9a
16636	SMAD5	1700018G05Rik
16637	SMAD5	Nalcn
16638	SMAD5	9130209A04Rik
16639	SMAD5	Igf2
16640	SMAD5	Gjb4
16641	SMAD5	Vmn1r50
16642	SMAD5	Paqr5
16643	SMAD5	Aoc1l3
16644	SMAD5	4930556M19Rik
16645	SMAD5	Cyp11b2
16646	SMAD5	Soga1
16647	SMAD5	Mir128-2
16648	SMAD5	Akap14
16649	SMAD5	Mybph
16650	SMAD5	Zfp334
16651	SMAD5	Dbhos
16652	SMAD5	Aacs
16653	SMAD5	Tsx
16654	SMAD5	Barx1
16655	SMAD5	Lif
16656	SMAD5	Ergic3
16657	SMAD5	Bpifa5
16658	SMAD5	Chst13
16659	SMAD5	Mir6931
16660	SMAD5	Snx12
16661	SMAD5	Mir7027
16662	SMAD5	Slc25a54
16663	SMAD5	Etv2
16664	SMAD5	Mllt1
16665	SMAD5	Mir5098
16666	SMAD5	Smoc1
16667	SMAD5	Cd6
16668	SMAD5	Ccni
16669	SMAD5	Chst3
16670	SMAD5	Tekt4
16671	SMAD5	1700029H14Rik
16672	SMAD5	Pla2g2c
16673	SMAD5	Septin3
16674	SMAD5	Mir466j
16675	SMAD5	Atp1a3
16676	SMAD5	Sin3b
16677	SMAD5	Vmn1r216
16678	SMAD5	Hras
16679	SMAD5	Chit1
16680	SMAD5	2610042L04Rik
16681	SMAD5	Spint5
16682	SMAD5	Sox8
16683	SMAD5	Gm13539
16684	SMAD5	Nlrc5
16685	SMAD5	Dagla
16686	SMAD5	Ttc30a2
16687	SMAD5	Garin3
16688	SMAD5	Gm17733
16689	SMAD5	Btbd35f21
16690	SMAD5	Aldh1b1
16691	SMAD5	Gm10390
16692	SMAD5	Gm16336
16693	SMAD5	Leo1
16694	SMAD5	1700028D13Rik
16695	SMAD5	Gpr61
16696	SMAD5	E330023G01Rik
16697	SMAD5	P2ry2
16698	SMAD5	Pla2g2f
16699	SMAD5	Adamts7
16700	SMAD5	Gm16445
16701	SMAD5	Ints14
16702	SMAD5	Serpinf1
16703	SMAD5	Cacng7
16704	SMAD5	H2-Eb1
16705	SMAD5	En2
16706	SMAD5	1700123J17Rik
16707	SMAD5	Ccdc187
16708	SMAD5	Galp
16709	SMAD5	Scgb3a1
16710	SMAD5	Cuzd1
16711	SMAD5	Sell
16712	SMAD5	Vmn1r226
16713	SMAD5	Thap12
16714	SMAD5	Zfyve26
16715	SMAD5	Gm32688
16716	SMAD5	Fkbp11
16717	SMAD5	Kifbp
16718	SMAD5	Ecscr
16719	SMAD5	Umodl1
16720	SMAD5	Rptoros
16721	SMAD5	Mir7679
16722	SMAD5	Dlx4
16723	SMAD5	Kcnf1
16724	SMAD5	Trim54
16725	SMAD5	Tie1
16726	SMAD5	Mnx1
16727	SMAD5	Hrh2
16728	SMAD5	Cd244a
16729	SMAD5	Nynrin
16730	SMAD5	Fgf3
16731	SMAD5	Adprhl1
16732	SMAD5	Kif23
16733	SMAD5	Tmem200c
16734	SMAD5	Fam166c
16735	SMAD5	Gm4981
16736	SMAD5	Dkk4
16737	SMAD5	Tcim
16738	SMAD5	Pde6h
16739	SMAD5	Or2t48
16740	SMAD5	Gm2093
16741	SMAD5	Acan
16742	SMAD5	9530026P05Rik
16743	SMAD5	Omt2b
16744	SMAD5	Rbms2
16745	SMAD5	Myo7a
16746	SMAD5	Gm5796
16747	SMAD5	Kcnq4
16748	SMAD5	Gm2663
16749	SMAD5	Mir6405
16750	SMAD5	Cmtm3
16751	SMAD5	4930542M03Rik
16752	SMAD5	Vipr1
16753	SMAD5	Msh2
16754	SMAD5	4930402F06Rik
16755	SMAD5	1700047G03Rik
16756	SMAD5	Gjb1
16757	SMAD5	Sln
16758	SMAD5	Serpina3f
16759	SMAD5	Rab17
16760	SMAD5	Wfdc15b
16761	SMAD5	Cog3
16762	SMAD5	Bysl
16763	SMAD5	Fgfbp1
16764	SMAD5	Lce1d
16765	SMAD5	Naip6
16766	SMAD5	Arfgap1
16767	SMAD5	4930528D03Rik
16768	SMAD5	5330413P13Rik
16769	SMAD5	Itgam
16770	SMAD5	Armt1
16771	SMAD5	Gm3411
16772	SMAD5	Mir7227
16773	SMAD5	Mir5114
16774	SMAD5	Or52e19b
16775	SMAD5	Erfe
16776	SMAD5	Or2f2
16777	SMAD5	1700016K19Rik
16778	SMAD5	1700123O21Rik
16779	SMAD5	Garin1b
16780	SMAD5	Krt75
16781	SMAD5	Hoxc12
16782	SMAD5	Bhmt
16783	SMAD5	Cmtm8
16784	SMAD5	Fcer2a
16785	SMAD5	Klk1b9
16786	SMAD5	Dok3
16787	SMAD5	P3h1
16788	SMAD5	Tdh
16789	SMAD5	Rsrc1
16790	SMAD5	Cd3g
16791	SMAD5	Krt72
16792	SMAD5	Fbxo7
16793	SMAD5	Ms4a15
16794	SMAD5	Myom3
16795	SMAD5	Esam
16796	SMAD5	Fat2
16797	SMAD5	9930111H07Rik
16798	SMAD5	Capn12
16799	SMAD5	Gm10406
16800	SMAD5	4933406F09Rik
16801	SMAD5	Cstdc4
16802	SMAD5	Mroh4
16803	SMAD5	Fsd1
16804	SMAD5	Mir6413
16805	SMAD5	Ren1
16806	SMAD5	Vmn1r201
16807	SMAD5	Serpinb9h
16808	SMAD5	Hpd
16809	SMAD5	Ebf3
16810	SMAD5	Gm14827
16811	SMAD5	Nms
16812	SMAD5	Or4d2
16813	SMAD5	Ptafr
16814	SMAD5	Mir124a-1hg
16815	SMAD5	Shisal1
16816	SMAD5	Slc6a7
16817	SMAD5	Clec9a
16818	SMAD5	Slco2b1
16819	SMAD5	D930020B18Rik
16820	SMAD5	Or8k16
16821	SMAD5	Lrp8os2
16822	SMAD5	Tha1
16823	SMAD5	Nkx2-6
16824	SMAD5	Mroh7
16825	SMAD5	Gm11127
16826	SMAD5	Tpsab1
16827	SMAD5	Faap100
16828	SMAD5	Mir3086
16829	SMAD5	Mir1899
16830	SMAD5	Accsl
16831	SMAD5	Gm13872
16832	SMAD5	Alx4
16833	SMAD5	Pramel19
16834	SMAD5	Kif28
16835	SMAD5	Snx20
16836	SMAD5	Acta1
16837	SMAD5	Pbp2
16838	SMAD5	Elovl6
16839	SMAD5	Ccr6
16840	SMAD5	H2-T-ps
16841	SMAD5	Mfng
16842	SMAD5	Gpatch11
16843	SMAD5	Mir7230
16844	SMAD5	Cxcl14
16845	SMAD5	Igsf21
16846	SMAD5	Bcr
16847	SMAD5	Tmem185a
16848	SMAD5	Gm7030
16849	SMAD5	Cdk5r2
16850	SMAD5	Krt71
16851	SMAD5	2310065F04Rik
16852	SMAD5	Krt4
16853	SMAD5	Aqp6
16854	SMAD5	Spp2
16855	SMAD5	Pon3
16856	SMAD5	Slc45a1
16857	SMAD5	Gm11563
16858	SMAD5	Tas2r106
16859	SMAD5	Cox18
16860	SMAD5	Mgat5b
16861	SMAD5	Cyb5rl
16862	SMAD5	Arhgap33
16863	SMAD5	Or2y10
16864	SMAD5	BB031773
16865	SMAD5	Pramel23
16866	SMAD5	Chrna3
16867	SMAD5	Foxe1
16868	SMAD5	Xab2
16869	SMAD5	Rnf213
16870	SMAD5	D930007P13Rik
16871	SMAD5	Ly6k
16872	SMAD5	Gal
16873	SMAD5	Cyp11b1
16874	SMAD5	Gm6498
16875	SMAD5	Mup8
16876	SMAD5	Hmgb3
16877	SMAD5	Opalin
16878	SMAD5	Pex1
16879	SMAD5	Fam151b
16880	SMAD5	Eif1ad16
16881	SMAD5	Rnmt
16882	SMAD5	Gpr25
16883	SMAD5	Gpr132
16884	SMAD5	Il19
16885	SMAD5	Mir376a
16886	SMAD5	Als2cl
16887	SMAD5	Raver1
16888	SMAD5	Ces4a
16889	SMAD5	Gm38576
16890	SMAD5	Gm3704
16891	SMAD5	St6galnac6
16892	SMAD5	Rad52
16893	SMAD5	4933432I09Rik
16894	SMAD5	Clca4b
16895	SMAD5	Acvr2b
16896	SMAD5	Krt80
16897	SMAD5	Amigo3
16898	SMAD5	Traf3ip1
16899	SMAD5	Relt
16900	SMAD5	Tdgf1
16901	SMAD5	Mir7578
16902	SMAD5	Tmem154
16903	SMAD5	Gdf6
16904	SMAD5	Or12d2
16905	SMAD5	Exoc3l2
16906	SMAD5	Ifna15
16907	SMAD5	Cx3cl1
16908	SMAD5	Gpr33
16909	SMAD5	Syt7
16910	SMAD5	Rabac1
16911	SMAD5	Cacng3
16912	SMAD5	Gm12354
16913	SMAD5	Gm12602
16914	SMAD5	Uqcc2
16915	SMAD5	Gata5os
16916	SMAD5	Mir667
16917	SMAD5	Mir6944
16918	SMAD5	Mir6715
16919	SMAD5	Cmtm1
16920	SMAD5	Elp1
16921	SMAD5	4930571K23Rik
16922	SMAD5	Mtres1
16923	SMAD5	Gm5512
16924	SMAD5	Mir695
16925	SMAD5	Scp2
16926	SMAD5	Vmn1r87
16927	SMAD5	Mir133a-2
16928	SMAD5	Spata31d1d
16929	SMAD5	Foxd4
16930	SMAD5	Slc46a2
16931	SMAD5	Ptprf
16932	SMAD5	Klhl18
16933	SMAD5	Pyy
16934	SMAD5	Or5bw2
16935	SMAD5	Gm21671
16936	SMAD5	Ceacam3
16937	SMAD5	Vsir
16938	SMAD5	Ccna2
16939	SMAD5	4930554H23Rik
16940	SMAD5	Serpina3c
16941	SMAD5	Wdr86
16942	SMAD5	Or10j2
16943	SMAD5	Gm11190
16944	SMAD5	Gm33619
16945	SMAD5	Aldh8a1
16946	SMAD5	Igfbpl1
16947	SMAD5	Spn
16948	SMAD5	Phox2b
16949	SMAD5	Pafah1b2
16950	SMAD5	Mir6923
16951	SMAD5	Gm20517
16952	SMAD5	Aqp2
16953	SMAD5	1700009C05Rik
16954	SMAD5	Gm20744
16955	SMAD5	Fabp3
16956	SMAD5	Kbtbd13
16957	SMAD5	Alox15
16958	SMAD5	CK137956
16959	SMAD5	Sctr
16960	SMAD5	Or4d10c
16961	SMAD5	Idh3g
16962	SMAD5	1700094J05Rik
16963	SMAD5	Pnkd
16964	SMAD5	Asb2
16965	SMAD5	F830208F22Rik
16966	SMAD5	Cfap77
16967	SMAD5	Sycp1-ps1
16968	SMAD5	Sox21
16969	SMAD5	Alb
16970	SMAD5	ccdc198
16971	SMAD5	Mir6338
16972	SMAD5	Amd2
16973	SMAD5	Smim6
16974	SMAD5	Ddx49
16975	SMAD5	Acp1
16976	SMAD5	Foxf2
16977	SMAD5	Krt83
16978	SMAD5	Cldn4
16979	SMAD5	Celf6
16980	SMAD5	Hsh2d
16981	SMAD5	Nxph3
16982	SMAD5	Mir6963
16983	SMAD5	Sumo1
16984	SMAD5	Il12a
16985	SMAD5	G530011O06Rik
16986	SMAD5	Gm5795
16987	SMAD5	Ubl4b
16988	SMAD5	Amn
16989	SMAD5	Eef1akmt2
16990	SMAD5	Efnb1
16991	SMAD5	Chst12
16992	SMAD5	Or5h25
16993	SMAD5	Tprkb
16994	SMAD5	Paqr6
16995	SMAD5	Oas1d
16996	SMAD5	4930540M03Rik
16997	SMAD5	Vmn1r158
16998	SMAD5	Ormdl3
16999	SMAD5	Gm30570
17000	SMAD5	Fam90a1b
17001	SMAD5	Prkcd
17002	SMAD5	Krtap6-5
17003	SMAD5	Maip1
17004	SMAD5	Btnl6
17005	SMAD5	Map1a
17006	SMAD5	Ccdc180
17007	SMAD5	Gsdmcl2
17008	SMAD5	Naip5
17009	SMAD5	Pcnx2
17010	SMAD5	D630039A03Rik
17011	SMAD5	Vmn1r157
17012	SMAD5	Trim29
17013	SMAD5	Vmn2r65
17014	SMAD5	Capza3
17015	SMAD5	C2cd4c
17016	SMAD5	Clba1
17017	SMAD5	Chrna10
17018	SMAD5	Adgrf2
17019	SMAD5	Nepro
17020	SMAD5	Krt6b
17021	SMAD5	Lamp1
17022	SMAD5	Pex6
17023	SMAD5	Rho
17024	SMAD5	Pou2f2
17025	SMAD5	Lrrc74b
17026	SMAD5	Psrc1
17027	SMAD5	Garin4
17028	SMAD5	Or10q3
17029	SMAD5	Wnt9a
17030	SMAD5	Ebna1bp2
17031	SMAD5	Borcs7
17032	SMAD5	Dusp14
17033	SMAD5	Egln3
17034	SMAD5	Lcn9
17035	SMAD5	Bbs1
17036	SMAD5	Hoxa3
17037	SMAD5	Hsd3b4
17038	SMAD5	Tmem247
17039	SMAD5	Cdk3
17040	SMAD5	Sipa1l2
17041	SMAD5	Nphp4
17042	SMAD5	Odf3l1
17043	SMAD5	Prkar2a
17044	SMAD5	Podn
17045	SMAD5	Endov
17046	SMAD5	Defb42
17047	SMAD5	Cdx4
17048	SMAD5	Gm11423
17049	SMAD5	Serpina12
17050	SMAD5	H2ac15
17051	SMAD5	Prom2
17052	SMAD5	Eif3l
17053	SMAD5	Igfbp1
17054	SMAD5	Bloodlinc
17055	SMAD5	Mir670
17056	SMAD5	Clec4a1
17057	SMAD5	Pacc1
17058	SMAD5	Esd
17059	SMAD5	1700017J07Rik
17060	SMAD5	Kcp
17061	SMAD5	Slc7a9
17062	SMAD5	Gak
17063	SMAD5	Mir5116
17064	SMAD5	Uncx
17065	SMAD5	Ankrd61
17066	SMAD5	D930028M14Rik
17067	SMAD5	Btg1b
17068	SMAD5	Ct55
17069	SMAD5	Gper1
17070	SMAD5	Gpc1
17071	SMAD5	Mir700
17072	SMAD5	Spem2
17073	SMAD5	Wfdc12
17074	SMAD5	Mmp17
17075	SMAD5	H2bc1
17076	SMAD5	Gpat4
17077	SMAD5	Arhgef18
17078	SMAD5	2210406O10Rik
17079	SMAD5	Pdzd4
17080	SMAD5	Coq2
17081	SMAD5	Prr23a1
17082	SMAD5	Mir7229
17083	SMAD5	Rasl10b
17084	SMAD5	Polr1e
17085	SMAD5	Plekhh1
17086	SMAD5	Scn11a
17087	SMAD5	Kbtbd7
17088	SMAD5	Ifi27l2b
17089	SMAD5	Frmpd1os
17090	SMAD5	Mir7031
17091	SMAD5	Hoatz
17092	SMAD5	Gm9895
17093	SMAD5	E130218I03Rik
17094	SMAD5	Ccdc77
17095	SMAD5	Slc3a1
17096	SMAD5	Atg9b
17097	SMAD5	Golt1b
17098	SMAD5	Padi4
17099	SMAD5	Trp53rkb
17100	SMAD5	Hotairm2
17101	SMAD5	Spg21
17102	SMAD5	F3
17103	SMAD5	Nucb1
17104	SMAD5	Or10w1
17105	SMAD5	Mir7076
17106	SMAD5	8430430B14Rik
17107	SMAD5	Tulp3
17108	SMAD5	Scn4a
17109	SMAD5	Jpt2
17110	SMAD5	Or4k38
17111	SMAD5	Polr1f
17112	SMAD5	Fndc10
17113	SMAD5	4930526L06Rik
17114	SMAD5	1810063I02Rik
17115	SMAD5	Pop1
17116	SMAD5	Mfsd4b4
17117	SMAD5	Or4a74
17118	SMAD5	Arhgap40
17119	SMAD5	Gnat2
17120	SMAD5	Dync2i2
17121	SMAD5	Trim6
17122	SMAD5	Tmem170
17123	SMAD5	Bub1
17124	SMAD5	Disp3
17125	SMAD5	Bex4
17126	SMAD5	Mir3113
17127	SMAD5	Gm5916
17128	SMAD5	Rtn4ip1
17129	SMAD5	Gm1587
17130	SMAD5	Bcorl1
17131	SMAD5	Ift140
17132	SMAD5	Otulin
17133	SMAD5	Myh6
17134	SMAD5	Gng14
17135	SMAD5	Clec2m
17136	SMAD5	Or4c110
17137	SMAD5	Gm16222
17138	SMAD5	Lrrc71
17139	SMAD5	Galnt12
17140	SMAD5	Tyms
17141	SMAD5	Miga2
17142	SMAD5	Srm
17143	SMAD5	Tbc1d21
17144	SMAD5	Pkmyt1
17145	SMAD5	Or5b95
17146	SMAD5	Phka1
17147	SMAD5	Eps8l1
17148	SMAD5	A430078I02Rik
17149	SMAD5	Smug1
17150	SMAD5	Hottip
17151	SMAD5	Rdh19
17152	SMAD5	Ttc34
17153	SMAD5	Zbtb8b
17154	SMAD5	Il2rb
17155	SMAD5	Aldh4a1
17156	SMAD5	Wscd2
17157	SMAD5	Mir1251
17158	SMAD5	Mir7047
17159	SMAD5	Cfc1
17160	SMAD5	4930579J19Rik
17161	SMAD5	Myhas
17162	SMAD5	Gm53064
17163	SMAD5	Vmn2r44
17164	SMAD5	Dcbld1
17165	SMAD5	Slc6a11
17166	SMAD5	Hacd1
17167	SMAD5	Heatr1
17168	SMAD5	Emc6
17169	SMAD5	Cnih1
17170	SMAD5	Wdr48
17171	SMAD5	Retreg2
17172	SMAD5	Gns
17173	SMAD5	Tmem125
17174	SMAD5	Tmsb15a
17175	SMAD5	Inhbb
17176	SMAD5	Nop58
17177	SMAD5	Zfp939
17178	SMAD5	Or52u1
17179	SMAD5	Ostm1
17180	SMAD5	Rpl26
17181	SMAD5	Tmem262
17182	SMAD5	Oas1h
17183	SMAD5	Mm2pr
17184	SMAD5	Bola3
17185	SMAD5	BC005537
17186	SMAD5	Mir467h
17187	SMAD5	Taf1c
17188	SMAD5	2610016A17Rik
17189	SMAD5	H2az2
17190	SMAD5	Tmem222
17191	SMAD5	Asb8
17192	SMAD5	Cinp
17193	SMAD5	1700063D05Rik
17194	SMAD5	Olfm1
17195	SMAD5	Kir3dl1
17196	SMAD5	Rpl37a
17197	SMAD5	Pcyox1l
17198	SMAD5	Impa2
17199	SMAD5	Foxl3
17200	SMAD5	Gm30539
17201	SMAD5	1700021N21Rik
17202	SMAD5	Vmn1r169
17203	SMAD5	2310030A07Rik
17204	SMAD5	AY702103
17205	SMAD5	Gpat2
17206	SMAD5	Platr20
17207	SMAD5	Arhgef16
17208	SMAD5	Car4
17209	SMAD5	Rpl9
17210	SMAD5	Dnaaf8
17211	SMAD5	Cldn22
17212	SMAD5	Lrwd1
17213	SMAD5	Slc6a19
17214	SMAD5	Kif4
17215	SMAD5	Tex36
17216	SMAD5	Ankrd37
17217	SMAD5	Mir6999
17218	SMAD5	4930562F07Rik
17219	SMAD5	Mir6407
17220	SMAD5	Dmap1
17221	SMAD5	Apold1
17222	SMAD5	Mir8104
17223	SMAD5	Gm4651
17224	SMAD5	4930480M12Rik
17225	SMAD5	Knl1
17226	SMAD5	Chkb
17227	SMAD5	Crip3
17228	SMAD5	Irgc1
17229	SMAD5	Rab33a
17230	SMAD5	Gm14393
17231	SMAD5	Or11g24
17232	SMAD5	Or6c76
17233	SMAD5	Unc119
17234	SMAD5	Loxl1
17235	SMAD5	Sp7
17236	SMAD5	Tcl1b1
17237	SMAD5	Gjc3
17238	SMAD5	Fgf23
17239	SMAD5	Paip2
17240	SMAD5	Fam122c
17241	SMAD5	Calhm2
17242	SMAD5	Neurl1b
17243	SMAD5	Pfkm
17244	SMAD5	4930414N06Rik
17245	SMAD5	D130043K22Rik
17246	SMAD5	Trim30d
17247	SMAD5	Or4k5
17248	SMAD5	Lrp3
17249	SMAD5	C2cd4b
17250	SMAD5	Dusp5
17251	SMAD5	Smim45
17252	SMAD5	H3c1
17253	SMAD5	4930500F04Rik
17254	SMAD5	Arfgef3
17255	SMAD5	Rtl6
17256	SMAD5	Magea6
17257	SMAD5	Psmg1
17258	SMAD5	Cltrn
17259	SMAD5	Muc5b
17260	SMAD5	Kncn
17261	SMAD5	Cblif
17262	SMAD5	Mir7225
17263	SMAD5	Tex101
17264	SMAD5	Or5b97
17265	SMAD5	Rdh8
17266	SMAD5	Mir344d-2
17267	SMAD5	A530010L16Rik
17268	SMAD5	Acot1
17269	SMAD5	Or8c8
17270	SMAD5	Gfod2
17271	SMAD5	Dmrtc1a
17272	SMAD5	Chst14
17273	SMAD5	C1qtnf12
17274	SMAD5	Grhpr
17275	SMAD5	Rwdd2a
17276	SMAD5	Gm15486
17277	SMAD5	Rbp3
17278	SMAD5	Or2ab1
17279	SMAD5	Serpina1b
17280	SMAD5	Opn1mw
17281	SMAD5	Nup62
17282	SMAD5	Crybg2
17283	SMAD5	Or1s2
17284	SMAD5	Cstl1
17285	SMAD5	F8a
17286	SMAD5	Fam199x
17287	SMAD5	Mfsd2b
17288	SMAD5	Thop1
17289	SMAD5	Fh1
17290	SMAD5	2410004P03Rik
17291	SMAD5	Ooep
17292	SMAD5	Gm15413
17293	SMAD5	Vmn1r91
17294	SMAD5	2310034O05Rik
17295	SMAD5	Mpped1
17296	SMAD5	Kantr
17297	SMAD5	Mettl14
17298	SMAD5	Adora3
17299	SMAD5	Hdc
17300	SMAD5	Gm3286
17301	SMAD5	Ripply1
17302	SMAD5	Or7d9
17303	SMAD5	4930405J17Rik
17304	SMAD5	Cd209e
17305	SMAD5	1700026J14Rik
17306	SMAD5	Dkk3
17307	SMAD5	Cyp4f15
17308	SMAD5	Ccdc201
17309	SMAD5	Tor3a
17310	SMAD5	4930503F20Rik
17311	SMAD5	Hrct1
17312	SMAD5	Gatad1
17313	SMAD5	Nrip2
17314	SMAD5	Mir3473a
17315	SMAD5	Smim12
17316	SMAD5	Nxf7
17317	SMAD5	Fam209
17318	SMAD5	Saa2
17319	SMAD5	Ids
17320	SMAD5	Ssxb9
17321	SMAD5	Fmo4
17322	SMAD5	Myl2
17323	SMAD5	Ube2d-ps
17324	SMAD5	Sox7
17325	SMAD5	Kcna10
17326	SMAD5	Vwa5b1
17327	SMAD5	Tlx1
17328	SMAD5	Cpa4
17329	SMAD5	A530016L24Rik
17330	SMAD5	Tgm7
17331	SMAD5	Ssx9
17332	SMAD5	Npy4r
17333	SMAD5	Stxbp3
17334	SMAD5	Trim63
17335	SMAD5	Tmem269
17336	SMAD5	Mtpap
17337	SMAD5	Chrnb4
17338	SMAD5	Fam50b
17339	SMAD5	Glt8d2
17340	SMAD5	1700023C21Rik
17341	SMAD5	Wrap73
17342	SMAD5	Mrpl57
17343	SMAD5	Paqr9
17344	SMAD5	Adora1
17345	SMAD5	Tmem86b
17346	SMAD5	Gm11762
17347	SMAD5	Lrp11
17348	SMAD5	Sf3b5
17349	SMAD5	Gcn1
17350	SMAD5	Spef1
17351	SMAD5	Alpl
17352	SMAD5	Rps17
17353	SMAD5	Or52d3
17354	SMAD5	Chct1
17355	SMAD5	Slfn1
17356	SMAD5	Appbp2os
17357	SMAD5	Sqle
17358	SMAD5	Sp3os
17359	SMAD5	Smim7
17360	SMAD5	1110002L01Rik
17361	SMAD5	Mir1b
17362	SMAD5	Mroh3
17363	SMAD5	Cyp8b1
17364	SMAD5	Pwp2
17365	SMAD5	Lztr1
17366	SMAD5	Gnl3l
17367	SMAD5	Ccr4
17368	SMAD5	Clec2l
17369	SMAD5	Pou2af3
17370	SMAD5	Syn1
17371	SMAD5	1810053B23Rik
17372	SMAD5	Pef1
17373	SMAD5	Tex29
17374	SMAD5	Gfm1
17375	SMAD5	Mycbpap
17376	SMAD5	Insm2
17377	SMAD5	Zbtb5
17378	SMAD5	Cops7a
17379	SMAD5	Nphs2
17380	SMAD5	Cntn2
17381	SMAD5	Cldn34-ps
17382	SMAD5	Insm1
17383	SMAD5	C87198
17384	SMAD5	Atp6v1e1
17385	SMAD5	Glrx5
17386	SMAD5	4930413E15Rik
17387	SMAD5	Rxfp4
17388	SMAD5	Or6c76b
17389	SMAD5	Acbd7
17390	SMAD5	Or5w20
17391	SMAD5	Mirg
17392	SMAD5	Ppp2r2cos
17393	SMAD5	Apol7c
17394	SMAD5	Prkag1
17395	SMAD5	Slc5a2
17396	SMAD5	Eef1b2
17397	SMAD5	Mir1947
17398	SMAD5	Mir1902
17399	SMAD5	Slc30a3
17400	SMAD5	Drc3
17401	SMAD5	Mcrip1
17402	SMAD5	Gzmg
17403	SMAD5	Klhl41
17404	SMAD5	Mafk
17405	SMAD5	Mir7061
17406	SMAD5	Acot2
17407	SMAD5	Fam234a
17408	SMAD5	Gm42788
17409	SMAD5	H2-Ab1
17410	SMAD5	Laptm5
17411	SMAD5	Rasd2
17412	SMAD5	Adig
17413	SMAD5	5330416C01Rik
17414	SMAD5	Vmn1r173
17415	SMAD5	Cd276
17416	SMAD5	Dydc1
17417	SMAD5	Wnt1
17418	SMAD5	Ly96
17419	SMAD5	Slc23a1
17420	SMAD5	Pramel48
17421	SMAD5	Cldn13
17422	SMAD5	Mir26a-1
17423	SMAD5	Impdh1
17424	SMAD5	Tunar
17425	SMAD5	Myl9
17426	SMAD5	Ttll12
17427	SMAD5	Or2f1
17428	SMAD5	Or2f1b
17429	SMAD5	Mir7678
17430	SMAD5	Drp2
17431	SMAD5	Nubp1
17432	SMAD5	Ghrhr
17433	SMAD5	Mfsd4b5
17434	SMAD5	Lmx1b
17435	SMAD5	Or52k2
17436	SMAD5	Ceacam15
17437	SMAD5	Tlr7
17438	SMAD5	Dtd2
17439	SMAD5	Cfap206
17440	SMAD5	Or51b4
17441	SMAD5	Gm10451
17442	SMAD5	Rpap3
17443	SMAD5	Rbm10
17444	SMAD5	Gm26839
17445	SMAD5	Liph
17446	SMAD5	Mbtps1
17447	SMAD5	Saal1
17448	SMAD5	Rhox1
17449	SMAD5	Mir6409
17450	SMAD5	Rasa4
17451	SMAD5	Slfn2
17452	SMAD5	Sdc3
17453	SMAD5	Sohlh1
17454	SMAD5	Or11g26
17455	SMAD5	Mir5621
17456	SMAD5	Uqcr10
17457	SMAD5	Uba2
17458	SMAD5	Clec3b
17459	SMAD5	Itgax
17460	SMAD5	Or12e1
17461	SMAD5	Fcnb
17462	SMAD5	Ciart
17463	SMAD5	Dnal1
17464	SMAD5	Mir7212
17465	SMAD5	Ndufb2
17466	SMAD5	D630033O11Rik
17467	SMAD5	Arg2
17468	SMAD5	Pigr
17469	SMAD5	4933424L21Rik
17470	SMAD5	Coprs
17471	SMAD5	Adamts15
17472	SMAD5	Krtap15
17473	SMAD5	Tmem179
17474	SMAD5	Gins1
17475	SMAD5	Fdps
17476	SMAD5	Gm4750
17477	SMAD5	Mir767
17478	SMAD5	Spcs2
17479	SMAD5	Or10al6
17480	SMAD5	Wnk2
17481	SMAD5	Rnase6
17482	SMAD5	Mrpl53
17483	SMAD5	Msln
17484	SMAD5	4930447N08Rik
17485	SMAD5	Kcng4
17486	SMAD5	Vrk1
17487	SMAD5	Orm3
17488	SMAD5	Or13p3
17489	SMAD5	Lpcat2
17490	SMAD5	Cd38
17491	SMAD5	Gm136
17492	SMAD5	Uts2r
17493	SMAD5	1700061N14Rik
17494	SMAD5	Hacd3
17495	SMAD5	1700072B07Rik
17496	SMAD5	Ankdd1a
17497	SMAD5	Fzd10os
17498	SMAD5	Evc2
17499	SMAD5	Slc2a9
17500	SMAD5	F10
17501	SMAD5	Prmt3
17502	SMAD5	1700084M14Rik
17503	SMAD5	Dmrtb1
17504	SMAD5	Ciao2b
17505	SMAD5	Msto1
17506	SMAD5	Gm10030
17507	SMAD5	Olig1
17508	SMAD5	Mir6415
17509	SMAD5	Ginm1
17510	SMAD5	Usp17lc
17511	SMAD5	Dalir
17512	SMAD5	2210414B05Rik
17513	SMAD5	Actn3
17514	SMAD5	Efl1
17515	SMAD5	Pdcl
17516	SMAD5	Hapln2
17517	SMAD5	Niban2
17518	SMAD5	Tifa
17519	SMAD5	Or4d10b
17520	SMAD5	Fgfbp3
17521	SMAD5	Cdh16
17522	SMAD5	Asb11
17523	SMAD5	Opn1sw
17524	SMAD5	Cst12
17525	SMAD5	Hamp2
17526	SMAD5	Exoc3l4
17527	SMAD5	Capn5
17528	SMAD5	1700119H24Rik
17529	SMAD5	Or11a4
17530	SMAD5	Susd5
17531	SMAD5	Vmn1r178
17532	SMAD5	Or5p53
17533	SMAD5	C1ra
17534	SMAD5	2610027K06Rik
17535	SMAD5	Duoxa1
17536	SMAD5	Atp5mpl
17537	SMAD5	Tinagl1
17538	SMAD5	Cfap298
17539	SMAD5	Cmtm2a
17540	SMAD5	Zap70
17541	SMAD5	Heatr3
17542	SMAD5	Gm10100
17543	SMAD5	BC003965
17544	SMAD5	Ttc9
17545	SMAD5	Sfn
17546	SMAD5	Mas1
17547	SMAD5	Klhl38
17548	SMAD5	Gpx5
17549	SMAD5	Lipo2
17550	SMAD5	Meak7
17551	SMAD5	Fendrr
17552	SMAD5	Arhgap19
17553	SMAD5	Fam110d
17554	SMAD5	4931431B13Rik
17555	SMAD5	Scn5a
17556	SMAD5	N4bp2l1
17557	SMAD5	Acp7
17558	SMAD5	Treh
17559	SMAD5	Muc5ac
17560	SMAD5	Faap20
17561	SMAD5	Apol11b
17562	SMAD5	Trap1
17563	SMAD5	Pldi
17564	SMAD5	Bsnd
17565	SMAD5	Pcdha5
17566	SMAD5	B4gat1
17567	SMAD5	Arhgef5
17568	SMAD5	Slc22a14
17569	SMAD5	Chmp7
17570	SMAD5	Prkaa2
17571	SMAD5	9130221F21Rik
17572	SMAD5	Gm6878
17573	SMAD5	Ms4a5
17574	SMAD5	4930500L23Rik
17575	SMAD5	Wnt9b
17576	SMAD5	Spring1
17577	SMAD5	Eif3d
17578	SMAD5	Cldn34b2
17579	SMAD5	Septin9
17580	SMAD5	Mesp2
17581	SMAD5	Tex37
17582	SMAD5	Acsbg2
17583	SMAD5	4933405E24Rik
17584	SMAD5	Klk1b26
17585	SMAD5	Izumo2
17586	SMAD5	Mir8105
17587	SMAD5	Usp18
17588	SMAD5	Azin2
17589	SMAD5	Pcdhb14
17590	SMAD5	Ifna1
17591	SMAD5	Pcdhb10
17592	SMAD5	Atp6ap2
17593	SMAD5	Krt76
17594	SMAD5	1700034E13Rik
17595	SMAD5	Slc2a6
17596	SMAD5	Ube2ql1
17597	SMAD5	Anapc5
17598	SMAD5	Pirb
17599	SMAD5	Fam83f
17600	SMAD5	Cd207
17601	SMAD5	Rbm48
17602	SMAD5	Tollip
17603	SMAD5	Adam11
17604	SMAD5	Tcp11
17605	SMAD5	Taf7l2
17606	SMAD5	Nsmce3
17607	SMAD5	Klk1b24
17608	SMAD5	Kirrel
17609	SMAD5	D730003I15Rik
17610	SMAD5	Capn1
17611	SMAD5	Sh3yl1
17612	SMAD5	Itgae
17613	SMAD5	Sncg
17614	SMAD5	Emilin2
17615	SMAD5	Ctrl
17616	SMAD5	Ptgs2
17617	SMAD5	Or10d5
17618	SMAD5	Gm10619
17619	SMAD5	Scarna3a
17620	SMAD5	Pwwp4c
17621	SMAD5	Cacfd1
17622	SMAD5	Aimp2
17623	SMAD5	Fhip2a
17624	SMAD5	Dusp27
17625	SMAD5	1700008K24Rik
17626	SMAD5	Bgn
17627	SMAD5	Tbx4
17628	SMAD5	Dnajc21
17629	SMAD5	Cpvl
17630	SMAD5	Gal3st3
17631	SMAD5	Slc25a45
17632	SMAD5	Dennd11
17633	SMAD5	Smim3
17634	SMAD5	Kif26a
17635	SMAD5	Zdhhc3
17636	SMAD5	4930431P22Rik
17637	SMAD5	Morn3
17638	SMAD5	Scamp4
17639	SMAD5	Prpsap2
17640	SMAD5	Ptgis
17641	SMAD5	Hmgb4
17642	SMAD5	Alkbh4
17643	SMAD5	Ms4a13
17644	SMAD5	Tmem218
17645	SMAD5	A330015K06Rik
17646	SMAD5	Parvg
17647	SMAD5	Or2ak6
17648	SMAD5	F630040K05Rik
17649	SMAD5	Pnpla5
17650	SMAD5	Vmn1r181
17651	SMAD5	Eif4g3
17652	SMAD5	Cbln1
17653	SMAD5	Milr1
17654	SMAD5	G6pc
17655	SMAD5	Chchd4
17656	SMAD5	Mrpl23
17657	SMAD5	Itm2c
17658	SMAD5	Clec10a
17659	SMAD5	C1rb
17660	SMAD5	9530077C05Rik
17661	SMAD5	Vmn1r207
17662	SMAD5	Gm14317
17663	SMAD5	Mmp23
17664	SMAD5	Rrp7a
17665	SMAD5	4933424G06Rik
17666	SMAD5	Cplane2
17667	SMAD5	Tmprss11c
17668	SMAD5	Ina
17669	SMAD5	Mir7033
17670	SMAD5	I0C0044D17Rik
17671	SMAD5	Tpcn1
17672	SMAD5	C330018A13Rik
17673	SMAD5	Klhl42
17674	SMAD5	Prdm14
17675	SMAD5	Mir187
17676	SMAD5	Ccl28
17677	SMAD5	Gm45521
17678	SMAD5	Tnk2
17679	SMAD5	Or10g7
17680	SMAD5	Mup4
17681	SMAD5	Gbx1
17682	SMAD5	Wdr5b
17683	SMAD5	Rdh11
17684	SMAD5	Mir7243
17685	SMAD5	Umod
17686	SMAD5	Gnpnat1
17687	SMAD5	Llcfc1
17688	SMAD5	Or10p22
17689	SMAD5	Mir7652
17690	SMAD5	Klhl33
17691	SMAD5	F7
17692	SMAD5	Mreg
17693	SMAD5	Mir7235
17694	SMAD5	Spata33
17695	SMAD5	Art2a
17696	SMAD5	Insrr
17697	SMAD5	Ankrd27
17698	SMAD5	Flvcr1
17699	SMAD5	Platr5
17700	SMAD5	Mterf1b
17701	SMAD5	Ppp3cc
17702	SMAD5	Tssk5
17703	SMAD5	Or10a3n
17704	SMAD5	Phf11d
17705	SMAD5	1700011B04Rik
17706	SMAD5	Srcin1
17707	SMAD5	Itih3
17708	SMAD5	Poglut2
17709	SMAD5	Cnih4
17710	SMAD5	Ndufa5
17711	SMAD5	Tmem150cos
17712	SMAD5	Dnajc27
17713	SMAD5	Tfap2a
17714	SMAD5	Armcx3
17715	SMAD5	Hoxa13
17716	SMAD5	Crnde
17717	SMAD5	Dhrs13os
17718	SMAD5	Mir6387
17719	SMAD5	Mir6539
17720	SMAD5	Gal3st2c
17721	SMAD5	Tmprss6
17722	SMAD5	Or2t47
17723	SMAD5	Zfta
17724	SMAD5	Lncbate10
17725	SMAD5	Hpn
17726	SMAD5	Fbxo48
17727	SMAD5	Mir6932
17728	SMAD5	Gm16136
17729	SMAD5	Krtap6-2
17730	SMAD5	Rpa3
17731	SMAD5	Porcn
17732	SMAD5	Aoc3
17733	SMAD5	Dclk3
17734	SMAD5	Or8k22
17735	SMAD5	Lyrm7os
17736	SMAD5	Gm11266
17737	SMAD5	Ceacam20
17738	SMAD5	Mir6962
17739	SMAD5	Klk7
17740	SMAD5	Lce3d
17741	SMAD5	Anxa11
17742	SMAD5	Evpl
17743	SMAD5	Gm2696
17744	SMAD5	Krtap16-1
17745	SMAD5	Tmem25
17746	SMAD5	Tm9sf3
17747	SMAD5	Psg19
17748	SMAD5	Rsad1
17749	SMAD5	Utp25
17750	SMAD5	Mir344d-3
17751	SMAD5	Zmym5
17752	SMAD5	Tescl
17753	SMAD5	Lamc3
17754	SMAD5	Enho
17755	SMAD5	Or4c11c
17756	SMAD5	Tctn1
17757	SMAD5	Nup107
17758	SMAD5	Ctrb1
17759	SMAD5	Eif1ad19
17760	SMAD5	Serpind1
17761	SMAD5	4930581F22Rik
17762	SMAD5	Krtap3-1
17763	SMAD5	Smim22
17764	SMAD5	Prop1
17765	SMAD5	Gm11651
17766	SMAD5	Als2
17767	SMAD5	Defb15
17768	SMAD5	Lrrn4
17769	SMAD5	Gm10142
17770	SMAD5	Uqcrb
17771	SMAD5	Taar7d
17772	SMAD5	Iqub
17773	SMAD5	4930479D17Rik
17774	SMAD5	Adora2a
17775	SMAD5	Nkx6-2
17776	SMAD5	Mx1
17777	SMAD5	Pcdhb16
17778	SMAD5	Dgkz
17779	SMAD5	Donson
17780	SMAD5	Scgb2b20
17781	SMAD5	Zmynd15
17782	SMAD5	4933421I07Rik
17783	SMAD5	Spink2
17784	SMAD5	Mael
17785	SMAD5	Gm19466
17786	SMAD5	Tmem204
17787	SMAD5	Tex19.1
17788	SMAD5	Or4d5
17789	SMAD5	Ces2c
17790	SMAD5	Nsun7
17791	SMAD5	Gm12866
17792	SMAD5	Rorc
17793	SMAD5	Scpep1
17794	SMAD5	Ak1
17795	SMAD5	Ift22
17796	SMAD5	Trim62
17797	SMAD5	Matn1
17798	SMAD5	Gm12167
17799	SMAD5	AW495222
17800	SMAD5	Spacdr
17801	SMAD5	Mir327
17802	SMAD5	Gimap8
17803	SMAD5	Arsa
17804	SMAD5	Mir138-2
17805	SMAD5	Zfp454
17806	SMAD5	Smim27
17807	SMAD5	Gm14326
17808	SMAD5	Gm11110
17809	SMAD5	Pex26
17810	SMAD5	Ascl1
17811	SMAD5	Slc25a18
17812	SMAD5	Gm32856
17813	SMAD5	Hfe
17814	SMAD5	Khdc1c
17815	SMAD5	Etd
17816	SMAD5	Tex44
17817	SMAD5	C1qb
17818	SMAD5	Vmn1r48
17819	SMAD5	Cyp1a2
17820	SMAD5	Rhox4c
17821	SMAD5	Sphk1
17822	SMAD5	Nkap
17823	SMAD5	Gm10791
17824	SMAD5	Aknad1
17825	SMAD5	Kirrel2
17826	SMAD5	BC024139
17827	SMAD5	Ttll8
17828	SMAD5	Ppil2
17829	SMAD5	Pdlim4
17830	SMAD5	Phf24
17831	SMAD5	Mir1964
17832	SMAD5	Gm15787
17833	SMAD5	Tyk2
17834	SMAD5	Slc38a11
17835	SMAD5	Trp53cor1
17836	SMAD5	Tektip1
17837	SMAD5	1700027F09Rik
17838	SMAD5	Zim2
17839	SMAD5	Defb14
17840	SMAD5	Chadl
17841	SMAD5	Gzme
17842	SMAD5	1700112J05Rik
17843	SMAD5	Fkbp6
17844	SMAD5	Edrf1
17845	SMAD5	Taf6l
17846	SMAD5	Stk32b
17847	SMAD5	Dok4
17848	SMAD5	Pcsk9
17849	SMAD5	Cnrip1
17850	SMAD5	Dhrs7c
17851	SMAD5	Mir8103
17852	SMAD5	Cfi
17853	SMAD5	Gm3519
17854	SMAD5	S1pr4
17855	SMAD5	Or2t43
17856	SMAD5	Rtl5
17857	SMAD5	Or2ag12
17858	SMAD5	Dcaf1
17859	SMAD5	Csf2
17860	SMAD5	4930407G08Rik
17861	SMAD5	Gata3
17862	SMAD5	Or5au1
17863	SMAD5	Tuba3a
17864	SMAD5	Trarg1
17865	SMAD5	Gnat1
17866	SMAD5	Acp4
17867	SMAD5	Apoa4
17868	SMAD5	Rplp1
17869	SMAD5	Krt6a
17870	SMAD5	Rps6kl1
17871	SMAD5	Cops9
17872	SMAD5	4930512J16Rik
17873	SMAD5	Parvb
17874	SMAD5	G0s2
17875	SMAD5	Brip1os
17876	SMAD5	Mir7003
17877	SMAD5	Tas2r108
17878	SMAD5	Or56a4
17879	SMAD5	Borcs8
17880	SMAD5	Coro2b
17881	SMAD5	Or2b4
17882	SMAD5	Nppa
17883	SMAD5	Gm15772
17884	SMAD5	Sult6b2
17885	SMAD5	Ncf4
17886	SMAD5	Mir3965
17887	SMAD5	Jade2
17888	SMAD5	Rps4x
17889	SMAD5	Nefh
17890	SMAD5	Spink8
17891	SMAD5	Krt20
17892	SMAD5	Lrrtm2
17893	SMAD5	Rhox9
17894	SMAD5	Tdrp
17895	SMAD5	Or52d13
17896	SMAD5	Trim50
17897	SMAD5	Fam243
17898	SMAD5	Slc13a2os
17899	SMAD5	Pcnx3
17900	SMAD5	Cep104
17901	SMAD5	Hbb-b1
17902	SMAD5	Adgre1
17903	SMAD5	Npc2
17904	SMAD5	Krt24
17905	SMAD5	Mir5113
17906	SMAD5	Mir7038
17907	SMAD5	Cyp11a1
17908	SMAD5	Guca2a
17909	SMAD5	Lilrb4b
17910	SMAD5	Glod5
17911	SMAD5	Kmt2b
17912	SMAD5	Cyp4x1os
17913	SMAD5	Tlr6
17914	SMAD5	Casp6
17915	SMAD5	Wnt8b
17916	SMAD5	Mesp1
17917	SMAD5	Drc1
17918	SMAD5	4930511M06Rik
17919	SMAD5	M5C1000I18Rik
17920	SMAD5	Dmrtc1b
17921	SMAD5	Mir344
17922	SMAD5	Fsbp
17923	SMAD5	H2al1m
17924	SMAD5	Ddx39a
17925	SMAD5	Syndig1l
17926	SMAD5	Myh8
17927	SMAD5	Fbxw21
17928	SMAD5	Lin52
17929	SMAD5	A330049N07Rik
17930	SMAD5	Cabp7
17931	SMAD5	4930597A21Rik
17932	SMAD5	Lcn11
17933	SMAD5	Mir3085
17934	SMAD5	Hpcal4
17935	SMAD5	1700047L14Rik
17936	SMAD5	Ctns
17937	SMAD5	Klra10
17938	SMAD5	Mir7231
17939	SMAD5	Hsd17b2
17940	SMAD5	Shisal2a
17941	SMAD5	Syngap1
17942	SMAD5	Cplx1
17943	SMAD5	Klk8
17944	SMAD5	2310009B15Rik
17945	SMAD5	1700095B10Rik
17946	SMAD5	4930483J18Rik
17947	SMAD5	Bdh1
17948	SMAD5	Cwf19l1
17949	SMAD5	Rhox2f
17950	SMAD5	Armcx4
17951	SMAD5	Muc21
17952	SMAD5	Pex11a
17953	SMAD5	Percc1
17954	SMAD5	Cyp21a1
17955	SMAD5	Dusp2
17956	SMAD5	Apol10a
17957	SMAD5	Vmn1r113
17958	SMAD5	Iqca1l
17959	SMAD5	4931431C16Rik
17960	SMAD5	Lars
17961	SMAD5	Mapk8ip1
17962	SMAD5	Gm17455
17963	SMAD5	Naa35
17964	SMAD5	Commd9
17965	SMAD5	Mir7670
17966	SMAD5	Shfl
17967	SMAD5	4930505K14Rik
17968	SMAD5	A930001C03Rik
17969	SMAD5	Zfp456
17970	SMAD5	H1f8
17971	SMAD5	Mir133c
17972	SMAD5	Ccs
17973	SMAD5	Gm14812
17974	SMAD5	Clec7a
17975	SMAD5	Chil1
17976	SMAD5	Tlr1
17977	SMAD5	Tafazzin
17978	SMAD5	AU016765
17979	SMAD5	A630095N17Rik
17980	SMAD5	Cfap52
17981	SMAD5	Ptpa
17982	SMAD5	Or8g34
17983	SMAD5	Rad51ap1
17984	SMAD5	Rasal1
17985	SMAD5	Spata46
17986	SMAD5	Lpin1
17987	SMAD5	Slc22a20
17988	SMAD5	Gm10272
17989	SMAD5	Tat
17990	SMAD5	1700017L05Rik
17991	SMAD5	Fmo1
17992	SMAD5	Lyzl4os
17993	SMAD5	Gm10584
17994	SMAD5	Gm14151
17995	SMAD5	Lypd3
17996	SMAD5	Gm5577
17997	SMAD5	4930404I05Rik
17998	SMAD5	Rhpn1
17999	SMAD5	Ndc1
18000	SMAD5	Adgrd1
18001	SMAD5	Trmt11
18002	SMAD5	Tcf7
18003	SMAD5	Gemin2
18004	SMAD5	Or5b12b
18005	SMAD5	Ddx24
18006	SMAD5	Cdkl4
18007	SMAD5	Rflna
18008	SMAD5	Macroh2a2
18009	SMAD5	Mir6982
18010	SMAD5	Or2y1c
18011	SMAD5	Ghdc
18012	SMAD5	Slfn4
18013	SMAD5	Gm19582
18014	SMAD5	Csta3
18015	SMAD5	Ifnl2
18016	SMAD5	Lman2
18017	SMAD5	Mydgf
18018	SMAD5	Capn9
18019	SMAD5	Elp6
18020	SMAD5	Tmem178
18021	SMAD5	4933411K16Rik
18022	SMAD5	Vmn2r20
18023	SMAD5	1700029F12Rik
18024	SMAD5	Mir7220
18025	SMAD5	Mir466i
18026	SMAD5	Rfc5
18027	SMAD5	AI839979
18028	SMAD5	Mtmr4
18029	SMAD5	Rslcan18
18030	SMAD5	Slc4a1
18031	SMAD5	Gfra3
18032	SMAD5	Tpsg1
18033	SMAD5	Tmem233
18034	SMAD5	Fam24a
18035	SMAD5	P2rx6
18036	SMAD5	Gcm2
18037	SMAD5	4930422M22Rik
18038	SMAD5	Il18bp
18039	SMAD5	Or2y6
18040	SMAD5	Tdg
18041	SMAD5	Baiap2l2
18042	SMAD5	Eef1aknmt
18043	SMAD5	Mir6385
18044	SMAD5	Ern2
18045	SMAD5	Klk1b4
18046	SMAD5	Tbx3os2
18047	SMAD5	Upk3b
18048	SMAD5	Smok3a
18049	SMAD5	Mir7079
18050	SMAD5	Cfap97d1
18051	SMAD5	4930463O16Rik
18052	SMAD5	6430550D23Rik
18053	SMAD5	4930567H17Rik
18054	SMAD5	Mir7647
18055	SMAD5	Ttc36
18056	SMAD5	Gm11837
18057	SMAD5	Utp11
18058	SMAD5	Mst1r
18059	SMAD5	Pycr2
18060	SMAD5	Fam186a
18061	SMAD5	Selenos
18062	SMAD5	Exoc6b
18063	SMAD5	Slc35d3
18064	SMAD5	Lgmn
18065	SMAD5	Colq
18066	SMAD5	Gm33677
18067	SMAD5	Apol9b
18068	SMAD5	Oit3
18069	SMAD5	Lingo1
18070	SMAD5	Hspa14
18071	SMAD5	Phf11a
18072	SMAD5	Tcl1b5
18073	SMAD5	Ccdc88c
18074	SMAD5	Arl9
18075	SMAD5	Plekhb1
18076	SMAD5	Or10ag2
18077	SMAD5	Zdhhc22
18078	SMAD5	Gm13580
18079	SMAD5	Lce3b
18080	SMAD5	Ddias
18081	SMAD5	Oog2
18082	SMAD5	Acot13
18083	SMAD5	Or52m1
18084	SMAD5	Gnai3
18085	SMAD5	Krtap19-1
18086	SMAD5	Ldc1
18087	SMAD5	Ptpn23
18088	SMAD5	Mir1961
18089	SMAD5	Or1x6
18090	SMAD5	Tnfsf14
18091	SMAD5	Faap24
18092	SMAD5	Brsk2
18093	SMAD5	2310016G11Rik
18094	SMAD5	Gm5460
18095	SMAD5	Klk11
18096	SMAD5	Acaa1b
18097	SMAD5	Gm15997
18098	SMAD5	Ncan
18099	SMAD5	Gm19345
18100	SMAD5	Heatr9
18101	SMAD5	Mylk2
18102	SMAD5	Rag1
18103	SMAD5	2610524H06Rik
18104	SMAD5	Gzmc
18105	SMAD5	1700025J12Rik
18106	SMAD5	Zfp943
18107	SMAD5	Cerox1
18108	SMAD5	Ubap1l
18109	SMAD5	Mir101b
18110	SMAD5	Cnnm3
18111	SMAD5	1700047M11Rik
18112	SMAD5	Bpifb9b
18113	SMAD5	Rtl4
18114	SMAD5	4933402N03Rik
18115	SMAD5	Mirlet7b
18116	SMAD5	Esr2
18117	SMAD5	Zfp660
18118	SMAD5	Rpl38
18119	SMAD5	Gm2011
18120	SMAD5	Cd24a
18121	SMAD5	Ssbp1
18122	SMAD5	Mir6921
18123	SMAD5	Pld3
18124	SMAD5	Mir6897
18125	SMAD5	Cpt1b
18126	SMAD5	Ngp
18127	SMAD5	Flrt1
18128	SMAD5	Gm11827
18129	SMAD5	Gm26705
18130	SMAD5	Mir7058
18131	SMAD5	Rims3
18132	SMAD5	Dbndd1
18133	SMAD5	Galnt6
18134	SMAD5	6720483E21Rik
18135	SMAD5	1700028P15Rik
18136	SMAD5	6330410L21Rik
18137	SMAD5	Nmral1
18138	SMAD5	Or52e19
18139	SMAD5	Upk1b
18140	SMAD5	Olfr1565
18141	SMAD5	Wsb2
18142	SMAD5	Vmn2r-ps158
18143	SMAD5	Eno4
18144	SMAD5	Slc6a8
18145	SMAD5	Or52e8
18146	SMAD5	Or1ad8
18147	SMAD5	Prorp
18148	SMAD5	Mir5119
18149	SMAD5	9430065F17Rik
18150	SMAD5	Mir6236
18151	SMAD5	Gm5914
18152	SMAD5	Gm12505
18153	SMAD5	Otos
18154	SMAD5	Saxo1os
18155	SMAD5	Tspan17
18156	SMAD5	1700030O20Rik
18157	SMAD5	Lhx1os
18158	SMAD5	Tesc
18159	SMAD5	H2-Q9
18160	SMAD5	8030474K03Rik
18161	SMAD5	Rab3il1
18162	SMAD5	Aurka
18163	SMAD5	Gm21284
18164	SMAD5	Pcdh1
18165	SMAD5	Mir378a
18166	SMAD5	Iho1
18167	SMAD5	Krtap5-4
18168	SMAD5	Gm13271
18169	SMAD5	Ifnlr1
18170	SMAD5	Nkx3-2
18171	SMAD5	Gm36582
18172	SMAD5	Gpn1
18173	SMAD5	Ccne2
18174	SMAD5	Zfp14
18175	SMAD5	A930006I01Rik
18176	SMAD5	Defb34
18177	SMAD5	Pcdhga2
18178	SMAD5	Slc34a1
18179	SMAD5	Lactb2
18180	SMAD5	Grm4
18181	SMAD5	Ctsf
18182	SMAD5	Serpinb6e
18183	SMAD5	Or10s1
18184	SMAD5	Gm20611
18185	SMAD5	Foxr2
18186	SMAD5	C3ar1
18187	SMAD5	Or2y1f
18188	SMAD5	Mir7240
18189	SMAD5	Lce1c
18190	SMAD5	Ppp1r1a
18191	SMAD5	Or14j4
18192	SMAD5	Mir455
18193	SMAD5	Defa29
18194	SMAD5	Or52w1
18195	SMAD5	D6Ertd527e
18196	SMAD5	Uhmk1
18197	SMAD5	Rabl3
18198	SMAD5	Steep1
18199	SMAD5	Acox1
18200	SMAD5	Ociad1
18201	SMAD5	Acsbg3
18202	SMAD5	Gata5
18203	SMAD5	Rmdn3
18204	SMAD5	Fam8a1
18205	SMAD5	Il24
18206	SMAD5	Mchr1
18207	SMAD5	Sppl2b
18208	SMAD5	Rap1gapos
18209	SMAD5	Ric8a
18210	SMAD5	Sprr1b
18211	SMAD5	Tcea1
18212	SMAD5	Mir669l
18213	SMAD5	Gnmt
18214	SMAD5	Gstp2
18215	SMAD5	Fgf4
18216	SMAD5	Lingo4
18217	SMAD5	Vmn1r159
18218	SMAD5	Serinc2
18219	SMAD5	1700108J01Rik
18220	SMAD5	Ttc24
18221	SMAD5	Ubqln5
18222	SMAD5	Tnfaip8l2
18223	SMAD5	Hdac6
18224	SMAD5	Mir7036b
18225	SMAD5	Kcnn4
18226	SMAD5	Oxnad1
18227	SMAD5	Aqp12
18228	SMAD5	Rtp2
18229	SMAD5	Hs3st6
18230	SMAD5	Tktl1
18231	SMAD5	H2-M3
18232	SMAD5	Maged2
18233	SMAD5	Mir3063
18234	SMAD5	Gbx2
18235	SMAD5	AW822252
18236	SMAD5	Ctsll3
18237	SMAD5	Mir344e
18238	SMAD5	Fcrla
18239	SMAD5	Or10ad1
18240	SMAD5	Pgm3
18241	SMAD5	Mir224
18242	SMAD5	Mir208a
18243	SMAD5	Kmt2d
18244	SMAD5	Bahd1
18245	SMAD5	Ccl7
18246	SMAD5	Or9i16
18247	SMAD5	Atp5k
18248	SMAD5	E130310I04Rik
18249	SMAD5	Plcg2
18250	SMAD5	Rimoc1
18251	SMAD5	Xntrpc
18252	SMAD5	Vmn1r179
18253	SMAD5	Stra6l
18254	SMAD5	Fndc9
18255	SMAD5	Bdkrb1
18256	SMAD5	Slc22a6
18257	SMAD5	Prpf4
18258	SMAD5	Aldob
18259	SMAD5	Fam89a
18260	SMAD5	Gldnos
18261	SMAD5	Serpina10
18262	SMAD5	Gm4566
18263	SMAD5	Or51a43
18264	SMAD5	Phf6
18265	SMAD5	Ncstn
18266	SMAD5	Prxl2b
18267	SMAD5	Or8s8
18268	SMAD5	Rusc1
18269	SMAD5	Gm13133
18270	SMAD5	Arc
18271	SMAD5	Obp2b
18272	SMAD5	Or5ac21
18273	SMAD5	Tspoap1
18274	SMAD5	Mir2139
18275	SMAD5	Gm3402
18276	SMAD5	Crygb
18277	SMAD5	Matn4
18278	SMAD5	B3gnt8
18279	SMAD5	Tex56
18280	SMAD5	Apobec1
18281	SMAD5	Cutc
18282	SMAD5	Eaf1
18283	SMAD5	Mir3105
18284	SMAD5	Pex16
18285	SMAD5	Krt33b
18286	SMAD5	Bhmt2
18287	SMAD5	Prg3
18288	SMAD5	Ppp3r2
18289	SMAD5	4930417O13Rik
18290	SMAD5	4632404H12Rik
18291	SMAD5	Or2l5
18292	SMAD5	Gpr119
18293	SMAD5	Or4c127
18294	SMAD5	9330136K24Rik
18295	SMAD5	Mthfsl
18296	SMAD5	Nrros
18297	SMAD5	Ampd1
18298	SMAD5	Elof1
18299	SMAD5	Trf
18300	SMAD5	Or51ac3
18301	SMAD5	Tmc4
18302	SMAD5	Ndufb11b
18303	SMAD5	Mir468
18304	SMAD5	Gas6
18305	SMAD5	Prox2
18306	SMAD5	Slc43a1
18307	SMAD5	Map3k7cl
18308	SMAD5	Or13c7
18309	SMAD5	Raet1e
18310	SMAD5	Or9s13
18311	SMAD5	Dipk1b
18312	SMAD5	Slc8a2
18313	SMAD5	Cfap161
18314	SMAD5	Gm10310
18315	SMAD5	Pard6b
18316	SMAD5	Mgl2
18317	SMAD5	Mageb5
18318	SMAD5	Or2y1e
18319	SMAD5	Ascl4
18320	SMAD5	Aldh9a1
18321	SMAD5	Or4c123
18322	SMAD5	Prss54
18323	SMAD5	Col16a1
18324	SMAD5	Plet1os
18325	SMAD5	Gzma
18326	SMAD5	Plut
18327	SMAD5	Tpbpa
18328	SMAD5	Robo4
18329	SMAD5	Retreg3
18330	SMAD5	Trpv5
18331	SMAD5	Fam163a
18332	SMAD5	Hpx
18333	SMAD5	Mterf4
18334	SMAD5	Fbxl12
18335	SMAD5	Fhad1
18336	SMAD5	Umps
18337	SMAD5	Naa10
18338	SMAD5	Acox2
18339	SMAD5	Gm33727
18340	SMAD5	Shpk
18341	SMAD5	Cybc1
18342	SMAD5	4930455B14Rik
18343	SMAD5	Adgrb2
18344	SMAD5	Fscn3
18345	SMAD5	Mir1190
18346	SMAD5	Mir7689
18347	SMAD5	Or5k1b
18348	SMAD5	Trim61
18349	SMAD5	Tnk2os
18350	SMAD5	Zscan26
18351	SMAD5	Oasl1
18352	SMAD5	Ckap4
18353	SMAD5	Kiss1
18354	SMAD5	4930430F21Rik
18355	SMAD5	1700109K24Rik
18356	SMAD5	Nos3
18357	SMAD5	Hid1
18358	SMAD5	Necap1
18359	SMAD5	Or5p59
18360	SMAD5	Kcnk15
18361	SMAD5	Ankle1
18362	SMAD5	Snx24
18363	SMAD5	Snrpf
18364	SMAD5	Defa22
18365	SMAD5	Pramel12
18366	SMAD5	4932702P03Rik
18367	SMAD5	Aida
18368	SMAD5	Tead4
18369	SMAD5	Doc2b
18370	SMAD5	Ttr
18371	SMAD5	Rnase4
18372	SMAD5	Or51b17
18373	SMAD5	Gbp2
18374	SMAD5	Mir3088
18375	SMAD5	Tmem121
18376	SMAD5	Slc49a4
18377	SMAD5	Bbof1
18378	SMAD5	Spi1
18379	SMAD5	Mycl
18380	SMAD5	Prss30
18381	SMAD5	Ggnbp1
18382	SMAD5	Slc6a18
18383	SMAD5	Nsrp1
18384	SMAD5	Gm428
18385	SMAD5	Pkd2l1
18386	SMAD5	Mir6983
18387	SMAD5	Fthl17-ps1
18388	SMAD5	1700025C18Rik
18389	SMAD5	1700066B17Rik
18390	SMAD5	Vax2os
18391	SMAD5	Slu7
18392	SMAD5	Lin7b
18393	SMAD5	Gm3264
18394	SMAD5	Vamp4
18395	SMAD5	Elovl2
18396	SMAD5	Mgat4f
18397	SMAD5	Cdc37
18398	SMAD5	3110009E18Rik
18399	SMAD5	Fcor
18400	SMAD5	Bin3
18401	SMAD5	Tincr
18402	SMAD5	Gm15091
18403	SMAD5	Ubd
18404	SMAD5	Smim41
18405	SMAD5	Gm15934
18406	SMAD5	8430423G03Rik
18407	SMAD5	Cd37
18408	SMAD5	Mucl3
18409	SMAD5	Slc24a1
18410	SMAD5	1810030O07Rik
18411	SMAD5	Scn2b
18412	SMAD5	Pdzd9
18413	SMAD5	Srp68
18414	SMAD5	A730013G03Rik
18415	SMAD5	Krtap10-10
18416	SMAD5	Defb13
18417	SMAD5	Tubb6
18418	SMAD5	Dusp15
18419	SMAD5	Htr1d
18420	SMAD5	Tmem94
18421	SMAD5	Cd84
18422	SMAD5	Gm15201
18423	SMAD5	Or8s5
18424	SMAD5	Btnl2
18425	SMAD5	Pidd1
18426	SMAD5	Calb2
18427	SMAD5	P2rx1
18428	SMAD5	Snhg17
18429	SMAD5	Prrg3
18430	SMAD5	Ankrd63
18431	SMAD5	Omp
18432	SMAD5	Niban3
18433	SMAD5	Acot3
18434	SMAD5	Or52ad1
18435	SMAD5	Tmem270
18436	SMAD5	Cchcr1
18437	SMAD5	Map7d3
18438	SMAD5	Scgb1b27
18439	SMAD5	Mir6950
18440	SMAD5	Defb35
18441	SMAD5	Onecut3
18442	SMAD5	Ace3
18443	SMAD5	Figla
18444	SMAD5	Krt2
18445	SMAD5	Map3k6
18446	SMAD5	Zfp354a
18447	SMAD5	Ly6d
18448	SMAD5	Psg22
18449	SMAD5	Mir7066
18450	SMAD5	Mir6949
18451	SMAD5	Wfdc15a
18452	SMAD5	3110009F21Rik
18453	SMAD5	En1
18454	SMAD5	Cnot11
18455	SMAD5	Psg20
18456	SMAD5	B230119M05Rik
18457	SMAD5	Eddm3b
18458	SMAD5	Celf3
18459	SMAD5	Gpbar1
18460	SMAD5	Pigh
18461	SMAD5	Actl7b
18462	SMAD5	A930018P22Rik
18463	SMAD5	Nptx1
18464	SMAD5	Gml2
18465	SMAD5	Mcemp1
18466	SMAD5	1600029I14Rik
18467	SMAD5	Or5ar1
18468	SMAD5	Map3k8
18469	SMAD5	Or5b99
18470	SMAD5	Vsig10l
18471	SMAD5	6030458C11Rik
18472	SMAD5	Suv39h2
18473	SMAD5	Klre1
18474	SMAD5	Svs3b
18475	SMAD5	Zwilch
18476	SMAD5	Or2h1
18477	SMAD5	Emilin3
18478	SMAD5	Smg9
18479	SMAD5	Alms1-ps2
18480	SMAD5	1700110I01Rik
18481	SMAD5	Npdc1
18482	SMAD5	Insl5
18483	SMAD5	Garin5b
18484	SMAD5	Or8b46
18485	SMAD5	Brme1
18486	SMAD5	Iqcf1
18487	SMAD5	Mettl6
18488	SMAD5	Mir129-2
18489	SMAD5	Ssxb1
18490	SMAD5	Pnma3
18491	SMAD5	Ptgdr2
18492	SMAD5	Or12j5
18493	SMAD5	Oas1g
18494	SMAD5	Urad
18495	SMAD5	Dnajb11
18496	SMAD5	Spdye4b
18497	SMAD5	Nr5a1
18498	SMAD5	1700095J12Rik
18499	SMAD5	Or4c105
18500	SMAD5	Trem3
18501	SMAD5	Mir379
18502	SMAD5	Gm960
18503	SMAD5	Ppp1r15a
18504	SMAD5	Bin1
18505	SMAD5	Asb10
18506	SMAD5	Gatd3a
18507	SMAD5	Gm11758
18508	SMAD5	Efhd2
18509	SMAD5	Adamts13
18510	SMAD5	Mir5106
18511	SMAD5	Car15
18512	SMAD5	Pfpl
18513	SMAD5	Oas2
18514	SMAD5	Mtif3
18515	SMAD5	Fut7
18516	SMAD5	Mrps2
18517	SMAD5	Mir6537
18518	SMAD5	Mir193a
18519	SMAD5	Gm17059
18520	SMAD5	Tmem41a
18521	SMAD5	5830444B04Rik
18522	SMAD5	Trim10
18523	SMAD5	Olfr715b
18524	SMAD5	Prr13
18525	SMAD5	Mir337
18526	SMAD5	Hs6st3
18527	SMAD5	Rhox13
18528	SMAD5	Marchf4
18529	SMAD5	Gm16853
18530	SMAD5	Prss35
18531	SMAD5	Nsdhl
18532	SMAD5	Il4
18533	SMAD5	9030619P08Rik
18534	SMAD5	Rsl24d1
18535	SMAD5	Rnf225
18536	SMAD5	Naif1
18537	SMAD5	Gm10684
18538	SMAD5	Krt28
18539	SMAD5	Lta
18540	SMAD5	Cog7
18541	SMAD5	Spout1
18542	SMAD5	Lyzl6
18543	SMAD5	Or4f4b
18544	SMAD5	Gabrr2
18545	SMAD5	Tnfrsf22
18546	SMAD5	Smbd1
18547	SMAD5	Mansc4
18548	SMAD5	Bpifb5
18549	SMAD5	Prph
18550	SMAD5	Hpca
18551	SMAD5	Pwwp3a
18552	SMAD5	C230024C17Rik
18553	SMAD5	Reno1
18554	SMAD5	Klk1b16
18555	SMAD5	Mixl1
18556	SMAD5	Vcpkmt
18557	SMAD5	Hgfac
18558	SMAD5	Cox16
18559	SMAD5	Golt1a
18560	SMAD5	Tmem184c
18561	SMAD5	Tvp23a
18562	SMAD5	Gzmd
18563	SMAD5	Ptprn
18564	SMAD5	4930556L07Rik
18565	SMAD5	Bdh2
18566	SMAD5	Nkain4
18567	SMAD5	Pheta1
18568	SMAD5	Tlr11
18569	SMAD5	Rnf168
18570	SMAD5	Ubqln3
18571	SMAD5	Epha10
18572	SMAD5	Entr1
18573	SMAD5	Prss28
18574	SMAD5	Mir6905
18575	SMAD5	Dnajc5g
18576	SMAD5	Vmn2r62
18577	SMAD5	Gm13090
18578	SMAD5	Mir7241
18579	SMAD5	Def8
18580	SMAD5	9830166K06Rik
18581	SMAD5	4921517D22Rik
18582	SMAD5	Hscb
18583	SMAD5	Itga3
18584	SMAD5	Lipg
18585	SMAD5	Cdk5r1
18586	SMAD5	Krt26
18587	SMAD5	Isoc2b
18588	SMAD5	Mir1249
18589	SMAD5	Nipal4
18590	SMAD5	Cxcl10
18591	SMAD5	Ciao3
18592	SMAD5	Taar8b
18593	SMAD5	Gm8624
18594	SMAD5	Pgpep1l
18595	SMAD5	Or51h1
18596	SMAD5	Fam168b
18597	SMAD5	Or13e8
18598	SMAD5	Iqank1
18599	SMAD5	Xxylt1
18600	SMAD5	Adh6b
18601	SMAD5	Cers1
18602	SMAD5	Fbll1
18603	SMAD5	Saraf
18604	SMAD5	Dnajb14
18605	SMAD5	Or2j6
18606	SMAD5	1700013G24Rik
18607	SMAD5	Ankrd7
18608	SMAD5	Dll1
18609	SMAD5	Gm13199
18610	SMAD5	Pygo2
18611	SMAD5	Abcg8
18612	SMAD5	Rhox6
18613	SMAD5	Ddx47
18614	SMAD5	Krt25
18615	SMAD5	Or4f53
18616	SMAD5	Mir6380
18617	SMAD5	Acsm3
18618	SMAD5	Pdcd6
18619	SMAD5	Fam183b
18620	SMAD5	Pnck
18621	SMAD5	Npm3
18622	SMAD5	Pin1rt1
18623	SMAD5	Gm12915
18624	SMAD5	Mir201
18625	SMAD5	Pnma8a
18626	SMAD5	Mthfs
18627	SMAD5	Mgat4e
18628	SMAD5	Mab21l4
18629	SMAD5	Alox5ap
18630	SMAD5	Methig1
18631	SMAD5	Wbp2nl
18632	SMAD5	Klc3
18633	SMAD5	Mir6383
18634	SMAD5	Mir6369
18635	SMAD5	Akp3
18636	SMAD5	Arhgap33os
18637	SMAD5	1700074H08Rik
18638	SMAD5	Rab11fip4os1
18639	SMAD5	Taar1
18640	SMAD5	Smim26
18641	SMAD5	Araf
18642	SMAD5	Gm7467
18643	SMAD5	Cstb
18644	SMAD5	Tas2r138
18645	SMAD5	Krt74
18646	SMAD5	Or9g4
18647	SMAD5	Hdac3
18648	SMAD5	Lrrc74a
18649	SMAD5	Pym1
18650	SMAD5	Lhx4
18651	SMAD5	Or2b11
18652	SMAD5	Nsmf
18653	SMAD5	Or10d4b
18654	SMAD5	Mir5616
18655	SMAD5	Zscan5b
18656	SMAD5	5530601H04Rik
18657	SMAD5	Thoc6
18658	SMAD5	Tdp2
18659	SMAD5	D030056L22Rik
18660	SMAD5	Mir878
18661	SMAD5	Haus7
18662	SMAD5	Gm9530
18663	SMAD5	Ces2h
18664	SMAD5	Gm26633
18665	SMAD5	Carmil2
18666	SMAD5	C4b
18667	SMAD5	Rcor2
18668	SMAD5	Rnase1
18669	SMAD5	2610028E06Rik
18670	SMAD5	Cfap410
18671	SMAD5	Rae1
18672	SMAD5	Jph3
18673	SMAD5	Tex46
18674	SMAD5	Cabs1
18675	SMAD5	Prss58
18676	SMAD5	Xkr8
18677	SMAD5	Gm13030
18678	SMAD5	Ccdc183
18679	SMAD5	Cpz
18680	SMAD5	Smlr1
18681	SMAD5	Lypd8
18682	SMAD5	Rabggtb
18683	SMAD5	Bach2os
18684	SMAD5	Gm5861
18685	SMAD5	Mir7057
18686	SMAD5	Syt12
18687	SMAD5	Trappc3l
18688	SMAD5	2010001A14Rik
18689	SMAD5	Tuba8
18690	SMAD5	Ccdc154
18691	SMAD5	Syde2
18692	SMAD5	BC016548
18693	SMAD5	Ncbp3
18694	SMAD5	Or5p4
18695	SMAD5	Or51a10
18696	SMAD5	Ephx3
18697	SMAD5	Proz
18698	SMAD5	Ugt1a6a
18699	SMAD5	Tlcd3b
18700	SMAD5	Insyn1
18701	SMAD5	Orai1
18702	SMAD5	Ntrk1
18703	SMAD5	Scn4b
18704	SMAD5	Inmt
18705	SMAD5	Iqschfp
18706	SMAD5	Mir5112
18707	SMAD5	Pdcd2l
18708	SMAD5	Cbx6
18709	SMAD5	Prr27
18710	SMAD5	Ccdc160
18711	SMAD5	Cd209b
18712	SMAD5	Nr2e3
18713	SMAD5	Cdnf
18714	SMAD5	Or2a7
18715	SMAD5	Fgf8
18716	SMAD5	1810065E05Rik
18717	SMAD5	Mcpt1
18718	SMAD5	Nomo1
18719	SMAD5	Mir6948
18720	SMAD5	Syt17
18721	SMAD5	Cmc4
18722	SMAD5	Zpld2
18723	SMAD5	Ftcd
18724	SMAD5	Trpc5
18725	SMAD5	Lrfn3
18726	SMAD5	Krt87
18727	SMAD5	Klf2
18728	SMAD5	Mir133a-1
18729	SMAD5	Degs1
18730	SMAD5	Adam21
18731	SMAD5	Hnrnpdl
18732	SMAD5	Majin
18733	SMAD5	Mir3066
18734	SMAD5	Or4k6
18735	SMAD5	Frmd7
18736	SMAD5	Prss56
18737	SMAD5	Hnrnpa0
18738	SMAD5	Armcx6
18739	SMAD5	Rhox2g
18740	SMAD5	Defa30
18741	SMAD5	Prr23a2
18742	SMAD5	Serpina3n
18743	SMAD5	Mfsd4b3-ps
18744	SMAD5	Zfp354b
18745	SMAD5	Uts2
18746	SMAD5	Mir217
18747	SMAD5	Gm11520
18748	SMAD5	Gm16740
18749	SMAD5	Cenpa
18750	SMAD5	Ccndbp1
18751	SMAD5	Zim3
18752	SMAD5	H4c12
18753	SMAD5	Sytl1
18754	SMAD5	Pcdhb8
18755	SMAD5	Nsg1
18756	SMAD5	1700012I11Rik
18757	SMAD5	Slc36a3
18758	SMAD5	Or52h9
18759	SMAD5	Wfdc5
18760	SMAD5	Mir7086
18761	SMAD5	Tmem239
18762	SMAD5	4930519G04Rik
18763	SMAD5	Or10h28
18764	SMAD5	Sncb
18765	SMAD5	Gadd45a
18766	SMAD5	Otud3
18767	SMAD5	Psma7
18768	SMAD5	Ints1
18769	SMAD5	Tas2r117
18770	SMAD5	Or9g4b
18771	SMAD5	Gm10804
18772	SMAD5	A530064D06Rik
18773	SMAD5	Fam78b
18774	SMAD5	Hmx1
18775	SMAD5	Trim11
18776	SMAD5	Cckar
18777	SMAD5	Fhad1os1
18778	SMAD5	Mir5104
18779	SMAD5	Crls1
18780	SMAD5	Or9s15
18781	SMAD5	Mir3069
18782	SMAD5	Or6b1
18783	SMAD5	Wdr93
18784	SMAD5	1700065I16Rik
18785	SMAD5	Platr7
18786	SMAD5	Mir7k
18787	SMAD5	Fpr1
18788	SMAD5	Ripor1
18789	SMAD5	Stoml3
18790	SMAD5	Krt73
18791	SMAD5	Arr3
18792	SMAD5	Cnp
18793	SMAD5	Mslnl
18794	SMAD5	Snhg20
18795	SMAD5	Rbm44
18796	SMAD5	Ly6e
18797	SMAD5	Mir7001
18798	SMAD5	V1ra8
18799	SMAD5	Pgc
18800	SMAD5	Mthfr
18801	SMAD5	Bnip5
18802	SMAD5	Fthl17d
18803	SMAD5	Tmem240
18804	SMAD5	Tmem191
18805	SMAD5	Orai2
18806	SMAD5	Ctss
18807	SMAD5	Wdr45b
18808	SMAD5	Foxd2
18809	SMAD5	Lce1a1
18810	SMAD5	Hoxb13
18811	SMAD5	Birc7
18812	SMAD5	Tent5b
18813	SMAD5	Gm12709
18814	SMAD5	Prkab1
18815	SMAD5	Plpbp
18816	SMAD5	Or8b49
18817	SMAD5	4930513O06Rik
18818	SMAD5	Mir7671
18819	SMAD5	8030455M16Rik
18820	SMAD5	Aifm1
18821	SMAD5	Etv3l
18822	SMAD5	9030616G12Rik
18823	SMAD5	Rasl12
18824	SMAD5	Gm26684
18825	SMAD5	Krtap9-1
18826	SMAD5	Cnot9
18827	SMAD5	Slc22a18
18828	SMAD5	Mir7663
18829	SMAD5	Or10c1
18830	SMAD5	Zfp874b
18831	SMAD5	Manbal
18832	SMAD5	Rlbp1
18833	SMAD5	Napb
18834	SMAD5	Cib2
18835	SMAD5	Lhfpl5
18836	SMAD5	Or10al2
18837	SMAD5	Or5m11b
18838	SMAD5	Zscan30
18839	SMAD5	Chp2
18840	SMAD5	Taf1a
18841	SMAD5	Tmem53
18842	SMAD5	Pcdhb3
18843	SMAD5	Cdr2
18844	SMAD5	Or1n2
18845	SMAD5	Etfb
18846	SMAD5	H2-Aa
18847	SMAD5	Ces2g
18848	SMAD5	Oas1b
18849	SMAD5	Lce1e
18850	SMAD5	Vmn1r192
18851	SMAD5	Ecel1
18852	SMAD5	Mir8111
18853	SMAD5	Gcc1
18854	SMAD5	Mir7052
18855	SMAD5	Serpina3i
18856	SMAD5	Foxi1
18857	SMAD5	Col20a1
18858	SMAD5	Mtag2
18859	SMAD5	Cxcl9
18860	SMAD5	Mir3093
18861	SMAD5	Gm19935
18862	SMAD5	Thbs1
18863	SMAD5	Pinlyp
18864	SMAD5	Mrpl50
18865	SMAD5	Krt40
18866	SMAD5	Serpina3g
18867	SMAD5	Or52n4b
18868	SMAD5	Kash5
18869	SMAD5	Pin1
18870	SMAD5	Hhipl2
18871	SMAD5	Atp5md
18872	SMAD5	Bpifb1
18873	SMAD5	Crym
18874	SMAD5	Prss51
18875	SMAD5	Ufd1
18876	SMAD5	Gm5901
18877	SMAD5	Resp18
18878	SMAD5	4930509K18Rik
18879	SMAD5	Or10a2
18880	SMAD5	Mtss2
18881	SMAD5	Or8g35
18882	SMAD5	Timm10
18883	SMAD5	Arhgap4
18884	SMAD5	4931422A03Rik
18885	SMAD5	Kcnmb4
18886	SMAD5	Pax4
18887	SMAD5	Gm28729
18888	SMAD5	Atoh1
18889	SMAD5	Rsph1
18890	SMAD5	Mir6367
18891	SMAD5	Mir3072
18892	SMAD5	Lzts3
18893	SMAD5	Mir7054
18894	SMAD5	Cope
18895	SMAD5	Il31
18896	SMAD5	3200001D21Rik
18897	SMAD5	Ankrd34c
18898	SMAD5	Serpina3h
18899	SMAD5	Sptssa
18900	SMAD5	Arpc5
18901	SMAD5	Krtap17-1
18902	SMAD5	Smok4a
18903	SMAD5	Pcdhb7
18904	SMAD5	Rell2
18905	SMAD5	Rab35
18906	SMAD5	Gas2l1
18907	SMAD5	Neu4
18908	SMAD5	Ogfr
18909	SMAD5	Art2b
18910	SMAD5	Sowahd
18911	SMAD5	Brd8dc
18912	SMAD5	1700029I15Rik
18913	SMAD5	Tmem98
18914	SMAD5	Lypd5
18915	SMAD5	Or6z1
18916	SMAD5	Gpx3
18917	SMAD5	Pcbd1
18918	SMAD5	Gm19705
18919	SMAD5	Myorg
18920	SMAD5	2810459M11Rik
18921	SMAD5	Riok1
18922	SMAD5	Glp2r
18923	SMAD5	Smco3
18924	SMAD5	Or4n4b
18925	SMAD5	Itgb3
18926	SMAD5	Dusp22
18927	SMAD5	Oaz2
18928	SMAD5	4933431E20Rik
18929	SMAD5	Haspin
18930	SMAD5	Or5p79
18931	SMAD5	A630023P12Rik
18932	SMAD5	Mrpl37
18933	SMAD5	Crocc2
18934	SMAD5	Aqp5
18935	SMAD5	Lrp4
18936	SMAD5	4930461G14Rik
18937	SMAD5	Mir6953
18938	SMAD5	Or2z2
18939	SMAD5	Vmn1r47
18940	SMAD5	B230112J18Rik
18941	SMAD5	Ifnl3
18942	SMAD5	BC046251
18943	SMAD5	Creg1
18944	SMAD5	1700048O20Rik
18945	SMAD5	Gm16537
18946	SMAD5	Naxe
18947	SMAD5	Gja4
18948	SMAD5	Tas2r113
18949	SMAD5	Vmn1r202
18950	SMAD5	Pcdha8
18951	SMAD5	Timp1
18952	SMAD5	Ssc4d
18953	SMAD5	1700049E17Rik2
18954	SMAD5	H2al1o
18955	SMAD5	A230051N06Rik
18956	SMAD5	Il13
18957	SMAD5	Pcdhga1
18958	SMAD5	Mir5101
18959	SMAD5	Magoh
18960	SMAD5	Mterf2
18961	SMAD5	Mir7237
18962	SMAD5	Or14c46
18963	SMAD5	Gpsm2
18964	SMAD5	Pipox
18965	SMAD5	Sbk2
18966	SMAD5	Stoml1
18967	SMAD5	Agt
18968	SMAD5	Or10ag53
18969	SMAD5	Foxp3
18970	SMAD5	Htr5b
18971	SMAD5	Or52e4
18972	SMAD5	Mir3076
18973	SMAD5	Rrad
18974	SMAD5	Mir6240
18975	SMAD5	Aadacl4fm4
18976	SMAD5	Cd22
18977	SMAD5	Pqlc3
18978	SMAD5	Mir1264
18979	SMAD5	Gm21859
18980	SMAD5	Tmem184a
18981	SMAD5	Mir6345
18982	SMAD5	Septin12
18983	SMAD5	2310022B05Rik
18984	SMAD5	Mir6994
18985	SMAD5	Pnma8c
18986	SMAD5	Mymk
18987	SMAD5	Zpr1
18988	SMAD5	Lncbate3
18989	SMAD5	Or2t49
18990	SMAD5	Gm1673
18991	SMAD5	4833422C13Rik
18992	SMAD5	Tpbgl
18993	SMAD5	1810006J02Rik
18994	SMAD5	Troap
18995	SMAD5	Cdk20
18996	SMAD5	Otop3
18997	SMAD5	Mrps26
18998	SMAD5	Pramel31
18999	SMAD5	P2rx2
19000	SMAD5	Zp3r
19001	SMAD5	Nat8f7
19002	SMAD5	Selenoo
19003	SMAD5	Perm1
19004	SMAD5	Or8j3c
19005	SMAD5	Pwwp4a
19006	SMAD5	Rpsa
19007	SMAD5	Mir7660
19008	SMAD5	Angptl8
19009	SMAD5	Nrl
19010	SMAD5	Tmem275
19011	SMAD5	Ptges
19012	SMAD5	Wfdc1
19013	SMAD5	Ccm2l
19014	SMAD5	Afg3l1
19015	SMAD5	Dlx4os
19016	SMAD5	C030006K11Rik
19017	SMAD5	H3c3
19018	SMAD5	Mtg2
19019	SMAD5	Tedc1
19020	SMAD5	Dio3
19021	SMAD5	Gm4559
19022	SMAD5	Tmem231
19023	SMAD5	Prpf38a
19024	SMAD5	Tas2r110
19025	SMAD5	Nudc
19026	SMAD5	Rd3l
19027	SMAD5	Timm21
19028	SMAD5	Prkag3
19029	SMAD5	Ints11
19030	SMAD5	Hapln3
19031	SMAD5	Oser1
19032	SMAD5	Gtf2h4
19033	SMAD5	Zfp763
19034	SMAD5	Adamts8
19035	SMAD5	Mir5624
19036	SMAD5	Pvalb
19037	SMAD5	Tcl1b3
19038	SMAD5	Rpusd1
19039	SMAD5	Zfp811
19040	SMAD5	Ovol3
19041	SMAD5	Adgrg3
19042	SMAD5	A430093F15Rik
19043	SMAD5	Gm15318
19044	SMAD5	Phf8-ps
19045	SMAD5	2700062C07Rik
19046	SMAD5	Ttc22
19047	SMAD5	Or10n1
19048	SMAD5	Lactbl1
19049	SMAD5	Birc5
19050	SMAD5	Or4c52
19051	SMAD5	Vwa5a
19052	SMAD5	Or13p8
19053	SMAD5	Kcna5
19054	SMAD5	Gm9736
19055	SMAD5	Ctla2b
19056	SMAD5	Prodh2
19057	SMAD5	Dmtn
19058	SMAD5	Slc38a7
19059	SMAD5	Tfe3
19060	SMAD5	Rpgr
19061	SMAD5	2310034C09Rik
19062	SMAD5	Fank1
19063	SMAD5	2010010A06Rik
19064	SMAD5	Tas2r104
19065	SMAD5	Zfp273
19066	SMAD5	Foxl2os
19067	SMAD5	Mir1948
19068	SMAD5	Dkc1
19069	SMAD5	Rhod
19070	SMAD5	2700038G22Rik
19071	SMAD5	Or2ag1
19072	SMAD5	Rbis
19073	SMAD5	Mtfmt
19074	SMAD5	Pklr
19075	SMAD5	Ccl24
19076	SMAD5	Mir295
19077	SMAD5	Cnep1r1
19078	SMAD5	Cnksr1
19079	SMAD5	Acss2os
19080	SMAD5	A330033J07Rik
19081	SMAD5	Tmem161a
19082	SMAD5	Rtn4rl2
19083	SMAD5	Tmem252
19084	SMAD5	4833419F23Rik
19085	SMAD5	Bcdin3d
19086	SMAD5	4930473O22Rik
19087	SMAD5	Colec11
19088	SMAD5	Tgfbr3l
19089	SMAD5	Wnt8a
19090	SMAD5	Slc10a1
19091	SMAD5	Map3k21
19092	SMAD5	Kcnd1
19093	SMAD5	Odad1
19094	SMAD5	Defb23
19095	SMAD5	Faiml
19096	SMAD5	Fam217b
19097	SMAD5	Bcan
19098	SMAD5	Mir5120
19099	SMAD5	Defa25
19100	SMAD5	Cox8b
19101	SMAD5	Stkld1
19102	SMAD5	Kcne1
19103	SMAD5	9830107B12Rik
19104	SMAD5	Or1e32
19105	SMAD5	Spata31d1a
19106	SMAD5	8030423F21Rik
19107	SMAD5	Neurod6
19108	SMAD5	Pdpn
19109	SMAD5	Mcts1
19110	SMAD5	Tfip11
19111	SMAD5	Gm29681
19112	SMAD5	Lsm14b
19113	SMAD5	Allc
19114	SMAD5	Mir103-2
19115	SMAD5	Jpx
19116	SMAD5	Iqcf6
19117	SMAD5	A930017K11Rik
19118	SMAD5	Tkfc
19119	SMAD5	Lhfpl4
19120	SMAD5	Fam151a
19121	SMAD5	Trafd1
19122	SMAD5	Dio3os
19123	SMAD5	Zfp551
19124	SMAD5	Mir7000
19125	SMAD5	Mc1r
19126	SMAD5	Foxm1
19127	SMAD5	Capn11
19128	SMAD5	Brix1
19129	SMAD5	Gsdmc4
19130	SMAD5	Sfta2
19131	SMAD5	Mmrn2
19132	SMAD5	Prcd
19133	SMAD5	Pcdhgb2
19134	SMAD5	Rnase2b
19135	SMAD5	Shisa4
19136	SMAD5	Cbln3
19137	SMAD5	Ripor3
19138	SMAD5	Selenow
19139	SMAD5	Mir7029
19140	SMAD5	Ccdc47
19141	SMAD5	Scgb1b19
19142	SMAD5	Mbd3l1
19143	SMAD5	Trnp1
19144	SMAD5	Stx19
19145	SMAD5	Lrit1
19146	SMAD5	Spindoc
19147	SMAD5	Mars1
19148	SMAD5	Arf3
19149	SMAD5	Pard6g
19150	SMAD5	Sult4a1
19151	SMAD5	Foxn1
19152	SMAD5	Tppp3
19153	SMAD5	9230116L04Rik
19154	SMAD5	Misp
19155	SMAD5	Hipk4
19156	SMAD5	Mir467g
19157	SMAD5	Mir5619
19158	SMAD5	Asb17os
19159	SMAD5	Gbp6
19160	SMAD5	Dkkl1
19161	SMAD5	Gm30108
19162	SMAD5	Otop2
19163	SMAD5	Il10ra
19164	SMAD5	Ccdc189
19165	SMAD5	Lrg1
19166	SMAD5	Zfp91
19167	SMAD5	Drd4
19168	SMAD5	Timp4
19169	SMAD5	Prune1
19170	SMAD5	Mustn1
19171	SMAD5	Mir6917
19172	SMAD5	1700022H16Rik
19173	SMAD5	Gm5128
19174	SMAD5	Bik
19175	SMAD5	Gm29687
19176	SMAD5	Kri1
19177	SMAD5	Cib3
19178	SMAD5	Nipsnap2
19179	SMAD5	Plekhg4
19180	SMAD5	Mir7648
19181	SMAD5	Mir3061
19182	SMAD5	Tmem43
19183	SMAD5	Letm2
19184	SMAD5	Or4d2b
19185	SMAD5	Mir1893
19186	SMAD5	Dnaaf6
19187	SMAD5	Zfp839
19188	SMAD5	Zfp558
19189	SMAD5	Gm5414
19190	SMAD5	Slc22a7
19191	SMAD5	Mir6399
19192	SMAD5	Astl
19193	SMAD5	Mir7074
19194	SMAD5	Ddx25
19195	SMAD5	Mir1966
19196	SMAD5	H2ac6
19197	SMAD5	Wfdc21
19198	SMAD5	Dpysl4
19199	SMAD5	Ttbk1
19200	SMAD5	Drd5
19201	SMAD5	Taar9
19202	SMAD5	1700030M09Rik
19203	SMAD5	Gm15543
19204	SMAD5	Aldoc
19205	SMAD5	Pimreg
19206	SMAD5	Cyb561a3
19207	SMAD5	Fbxo6
19208	SMAD5	Tatdn3
19209	SMAD5	Nelfe
19210	SMAD5	Uckl1os
19211	SMAD5	Gm4598
19212	SMAD5	Slc22a13
19213	SMAD5	Lin37
19214	SMAD5	2300002M23Rik
19215	SMAD5	E230016K23Rik
19216	SMAD5	Gm11715
19217	SMAD5	Tmem159
19218	SMAD5	4933406G16Rik
19219	SMAD5	Gm45618
19220	SMAD5	Mir382
19221	SMAD5	Mrpl28
19222	SMAD5	Smok2a
19223	SMAD5	Polr2j
19224	SMAD5	A3galt2
19225	SMAD5	Mir7672
19226	SMAD5	Mir140
19227	SMAD5	Lao1
19228	SMAD5	Grk1
19229	SMAD5	Tldc2
19230	SMAD5	Akain1
19231	SMAD5	Or52d1
19232	SMAD5	2610528A11Rik
19233	SMAD5	Dnajb12
19234	SMAD5	Or5al1
19235	SMAD5	Adgrg5
19236	SMAD5	Cmtr1
19237	SMAD5	Gprc5a
19238	SMAD5	Platr14
19239	SMAD5	Enpp7
19240	SMAD5	Pcdhgb5
19241	SMAD5	Prelid1
19242	SMAD5	C86187
19243	SMAD5	Vmn1r53
19244	SMAD5	Mir8090
19245	SMAD5	Zfp2
19246	SMAD5	F930017D23Rik
19247	SMAD5	Acod1
19248	SMAD5	Vmn1r210
19249	SMAD5	Or5m3
19250	SMAD5	Pced1a
19251	SMAD5	E330017L17Rik
19252	SMAD5	Igflr1
19253	SMAD5	Zkscan14
19254	SMAD5	Ubiad1
19255	SMAD5	Snhg6
19256	SMAD5	Snorc
19257	SMAD5	Lbhd2
19258	SMAD5	Slc51a
19259	SMAD5	Gm28042
19260	SMAD5	Mterf3
19261	SMAD5	Habp4
19262	SMAD5	Cd59a
19263	SMAD5	Cd74
19264	SMAD5	Trpm4
19265	SMAD5	Btbd35f23
19266	SMAD5	Eomes
19267	SMAD5	4933433H22Rik
19268	SMAD5	Bhlha9
19269	SMAD5	Gm10037
19270	SMAD5	Tmem30b
19271	SMAD5	Lim2
19272	SMAD5	Tmem106a
19273	SMAD5	Cpne2
19274	SMAD5	Slamf7
19275	SMAD5	Atg101
19276	SMAD5	Nme6
19277	SMAD5	Gm15880
19278	SMAD5	D330046F09Rik
19279	SMAD5	Camk2n1
19280	SMAD5	Emc10
19281	SMAD5	Cabp2
19282	SMAD5	Adrb3
19283	SMAD5	Or5ap2
19284	SMAD5	Gm7932
19285	SMAD5	Selenof
19286	SMAD5	Zar1l
19287	SMAD5	Ldlrad1
19288	SMAD5	Gm3238
19289	SMAD5	Krtap4-2
19290	SMAD5	Calm4
19291	SMAD5	Gzmf
19292	SMAD5	Slc38a8
19293	SMAD5	Gng13
19294	SMAD5	Aldh3b3
19295	SMAD5	Zfand2a
19296	SMAD5	Hcar2
19297	SMAD5	Smim5
19298	SMAD5	Rrp1
19299	SMAD5	Ddx21
19300	SMAD5	Supt7l
19301	SMAD5	Or5j3
19302	SMAD5	Mir6925
19303	SMAD5	Aldh5a1
19304	SMAD5	Gm12409
19305	SMAD5	Phf11c
19306	SMAD5	4930471M09Rik
19307	SMAD5	Efcab15
19308	SMAD5	Spata45
19309	SMAD5	Pbld1
19310	SMAD5	Chst1
19311	SMAD5	Wfdc18
19312	SMAD5	Vmn1r58
19313	SMAD5	Mir6898
19314	SMAD5	Cryge
19315	SMAD5	4833411C07Rik
19316	SMAD5	Col5a3
19317	SMAD5	Or2b28
19318	SMAD5	Lcn8
19319	SMAD5	Helz2
19320	SMAD5	Tas1r2
19321	SMAD5	Mir7116
19322	SMAD5	Sgta
19323	SMAD5	Ccdc42os
19324	SMAD5	Grpel2
19325	SMAD5	Gm16523
19326	SMAD5	Prl7a1
19327	SMAD5	Gm3500
19328	SMAD5	Mir7213
19329	SMAD5	Tigd4
19330	SMAD5	Irs2
19331	SMAD5	2210404E10Rik
19332	SMAD5	AA413626
19333	SMAD5	Selenom
19334	SMAD5	Mir7016
19335	SMAD5	Gm7457
19336	SMAD5	Tmem35a
19337	SMAD5	Smok2b
19338	SMAD5	Gm36229
19339	SMAD5	Bloc1s2
19340	SMAD5	L3mbtl2
19341	SMAD5	4933406I18Rik
19342	SMAD5	Clcn4
19343	SMAD5	Trp53rka
19344	SMAD5	Gm14391
19345	SMAD5	C1s2
19346	SMAD5	Armh1
19347	SMAD5	Cyct
19348	SMAD5	B430306N03Rik
19349	SMAD5	Or11l3
19350	SMAD5	Plekhd1os
19351	SMAD5	Tesmin
19352	SMAD5	Grik5
19353	SMAD5	Ptf1a
19354	SMAD5	Mir1191
19355	SMAD5	Lefty2
19356	SMAD5	Or52a5b
19357	SMAD5	Tmem201
19358	SMAD5	Gm4961
19359	SMAD5	Mir6769b
19360	SMAD5	Prss29
19361	SMAD5	Arhgap45
19362	SMAD5	Mir3074-1
19363	SMAD5	Cstf1
19364	SMAD5	Lrfn4
19365	SMAD5	Mrps24
19366	SMAD5	Ccdc105
19367	SMAD5	Mir7045
19368	SMAD5	Prmt5
19369	SMAD5	Krt12
19370	SMAD5	Zcchc18
19371	SMAD5	Cox5b
19372	SMAD5	Abcg5
19373	SMAD5	Gm9899
19374	SMAD5	Fcrlb
19375	SMAD5	Gm16159
19376	SMAD5	Mir743b
19377	SMAD5	Saa3
19378	SMAD5	4930563H07Rik
19379	SMAD5	Taar7e
19380	SMAD5	Sugp1
19381	SMAD5	Mrm3
19382	SMAD5	Tnfrsf18
19383	SMAD5	Or5m8
19384	SMAD5	Gm5106
19385	SMAD5	Mdfi
19386	SMAD5	Mir7023
19387	SMAD5	Or8g50
19388	SMAD5	Mir7081
19389	SMAD5	Hoxb5os
19390	SMAD5	Ccl3
19391	SMAD5	Slc5a10
19392	SMAD5	Or1x2
19393	SMAD5	Or8k23
19394	SMAD5	Mir7669
19395	SMAD5	DQ267101
19396	SMAD5	Ten1
19397	SMAD5	Fbxo36
19398	SMAD5	Mir30c-1
19399	SMAD5	Igfbp6
19400	SMAD5	Krt81
19401	SMAD5	Or12d12
19402	SMAD5	Atg4d
19403	SMAD5	Sbpl
19404	SMAD5	BC037156
19405	SMAD5	Rhov
19406	SMAD5	1600012H06Rik
19407	SMAD5	Mir293
19408	SMAD5	Tcp10a
19409	SMAD5	Kif19a
19410	SMAD5	Eif2ak2
19411	SMAD5	Xkrx
19412	SMAD5	Ddn
19413	SMAD5	Adamdec1
19414	SMAD5	Mir770
19415	SMAD5	Scly
19416	SMAD5	Pus7
19417	SMAD5	Or4k48
19418	SMAD5	Or1f12
19419	SMAD5	Fchsd1
19420	SMAD5	Plppr2
19421	SMAD5	Mmp21
19422	SMAD5	Mir743
19423	SMAD5	H2-Q10
19424	SMAD5	Slfn14
19425	SMAD5	BC048671
19426	SMAD5	Mir350
19427	SMAD5	Cfap107
19428	SMAD5	Mir673
19429	SMAD5	Csf1r
19430	SMAD5	Srpk3
19431	SMAD5	2410004I01Rik
19432	SMAD5	Cysrt1
19433	SMAD5	Gm14023
19434	SMAD5	Cyp1a1
19435	SMAD5	Or4p18
19436	SMAD5	E130018O15Rik
19437	SMAD5	Ubl4a
19438	SMAD5	Cmtm2b
19439	SMAD5	Mir6916
19440	SMAD5	Nkx2-9
19441	SMAD5	Ccdc7a
19442	SMAD5	Krt88
19443	SMAD5	Commd5
19444	SMAD5	Teddm1b
19445	SMAD5	Mir6347
19446	SMAD5	Gm19500
19447	SMAD5	Or2z9
19448	SMAD5	Or4f52
19449	SMAD5	Prss16
19450	SMAD5	Or10g3
19451	SMAD5	Sbp
19452	SMAD5	Stpg3
19453	SMAD5	Ro60
19454	SMAD5	Mir7044
19455	SMAD5	Mir6900
19456	SMAD5	Mir874
19457	SMAD5	Kif12
19458	SMAD5	Ms4a4c
19459	SMAD5	4930449I24Rik
19460	SMAD5	Glipr2
19461	SMAD5	Gon4l
19462	SMAD5	1700030C14Rik
19463	SMAD5	4930507D10Rik
19464	SMAD5	Mcpt4
19465	SMAD5	Ccl11
19466	SMAD5	Fev
19467	SMAD5	Gm5065
19468	SMAD5	Phf10
19469	SMAD5	Gm3250
19470	SMAD5	Foxd2os
19471	SMAD5	Gm15910
19472	SMAD5	Litafd
19473	SMAD5	Ccdc9b
19474	SMAD5	Clec5a
19475	SMAD5	Zbtb39
19476	SMAD5	Apoc3
19477	SMAD5	Mir3971
19478	SMAD5	Mir1958
19479	SMAD5	Zranb2
19480	SMAD5	Trim31
19481	SMAD5	Ifit1
19482	SMAD5	Sh2d1b2
19483	SMAD5	Tm9sf5
19484	SMAD5	Gm30400
19485	SMAD5	Nelfb
19486	SMAD5	Mir669h
19487	SMAD5	Cmtr2
19488	SMAD5	Cldn9
19489	SMAD5	Opn3
19490	SMAD5	Shisa8
19491	SMAD5	Frs3os
19492	SMAD5	Gm9949
19493	SMAD5	Or5af2
19494	SMAD5	Mir7018
19495	SMAD5	Cyp2d10
19496	SMAD5	Trim75
19497	SMAD5	Sgce
19498	SMAD5	Alox12b
19499	SMAD5	Aifm3
19500	SMAD5	Tmem62
19501	SMAD5	Gm13547
19502	SMAD5	Cdx2
19503	SMAD5	Olfr936
19504	SMAD5	Erich6
19505	SMAD5	1700020L13Rik
19506	SMAD5	Ang2
19507	SMAD5	Rnase11
19508	SMAD5	Bok
19509	SMAD5	Rbfaos
19510	SMAD5	Trim68
19511	SMAD5	Smpd4
19512	SOX17_SMAD1	0610031O16Rik
19513	SOX17_SMAD1	1110020A21Rik
19514	SOX17_SMAD1	1110032A03Rik
19515	SOX17_SMAD1	1700001K19Rik
19516	SOX17_SMAD1	1700017B05Rik
19517	SOX17_SMAD1	1700031A10Rik
19518	SOX17_SMAD1	1700120K04Rik
19519	SOX17_SMAD1	1810019D21Rik
19520	SOX17_SMAD1	1810058I24Rik
19521	SOX17_SMAD1	2310040G24Rik
19522	SOX17_SMAD1	2410006H16Rik
19523	SOX17_SMAD1	4732471J01Rik
19524	SOX17_SMAD1	4930447K03Rik
19525	SOX17_SMAD1	4930550C14Rik
19526	SOX17_SMAD1	4930579G24Rik
19527	SOX17_SMAD1	4933436E23Rik
19528	SOX17_SMAD1	8030462N17Rik
19529	SOX17_SMAD1	9430060I03Rik
19530	SOX17_SMAD1	Aars
19531	SOX17_SMAD1	Abhd1
19532	SOX17_SMAD1	Abhd11
19533	SOX17_SMAD1	Abhd13
19534	SOX17_SMAD1	Abhd16a
19535	SOX17_SMAD1	Acadl
19536	SOX17_SMAD1	Acads
19537	SOX17_SMAD1	Ache
19538	SOX17_SMAD1	Acy1
19539	SOX17_SMAD1	Adi1
19540	SOX17_SMAD1	Agpat1
19541	SOX17_SMAD1	Akip1
19542	SOX17_SMAD1	Akt1
19543	SOX17_SMAD1	Alg2
19544	SOX17_SMAD1	Alyref
19545	SOX17_SMAD1	Ankrd13d
19546	SOX17_SMAD1	Ankrd34a
19547	SOX17_SMAD1	Apoa5
19548	SOX17_SMAD1	Arhgef25
19549	SOX17_SMAD1	Arl16
19550	SOX17_SMAD1	Arpc4
19551	SOX17_SMAD1	Atf4
19552	SOX17_SMAD1	Atp1a4
19553	SOX17_SMAD1	Atp5d
19554	SOX17_SMAD1	Aurkaip1
19555	SOX17_SMAD1	AW209491
19556	SOX17_SMAD1	B4galnt1
19557	SOX17_SMAD1	Bahcc1
19558	SOX17_SMAD1	Bbip1
19559	SOX17_SMAD1	Bckdk
19560	SOX17_SMAD1	Bmi1
19561	SOX17_SMAD1	Bola1
19562	SOX17_SMAD1	Bora
19563	SOX17_SMAD1	Brpf1
19564	SOX17_SMAD1	Brs3
19565	SOX17_SMAD1	Btbd19
19566	SOX17_SMAD1	Btnl10
19567	SOX17_SMAD1	C330024C12Rik
19568	SOX17_SMAD1	Capza1
19569	SOX17_SMAD1	Car11
19570	SOX17_SMAD1	Card6
19571	SOX17_SMAD1	Carns1
19572	SOX17_SMAD1	Cbx1
19573	SOX17_SMAD1	Cbx3
19574	SOX17_SMAD1	Cbx8
19575	SOX17_SMAD1	Ccdc86
19576	SOX17_SMAD1	Ccl27a
19577	SOX17_SMAD1	Ccnl2
19578	SOX17_SMAD1	Cd248
19579	SOX17_SMAD1	Cdc20
19580	SOX17_SMAD1	Cdc25b
19581	SOX17_SMAD1	Cdc45
19582	SOX17_SMAD1	Cdca3
19583	SOX17_SMAD1	Cdk9
19584	SOX17_SMAD1	Cdv3
19585	SOX17_SMAD1	Cela2a
19586	SOX17_SMAD1	Cep78
19587	SOX17_SMAD1	Ciao1
19588	SOX17_SMAD1	Cisd1
19589	SOX17_SMAD1	Ckap2
19590	SOX17_SMAD1	Clcf1
19591	SOX17_SMAD1	Cldn15
19592	SOX17_SMAD1	Clec18a
19593	SOX17_SMAD1	Cln5
19594	SOX17_SMAD1	Cln6
19595	SOX17_SMAD1	Coasy
19596	SOX17_SMAD1	Commd7
19597	SOX17_SMAD1	Cox11
19598	SOX17_SMAD1	Cox7a1
19599	SOX17_SMAD1	Creld2
19600	SOX17_SMAD1	Crtap
19601	SOX17_SMAD1	Ctxn2
19602	SOX17_SMAD1	Cul7
19603	SOX17_SMAD1	Cyth2
19604	SOX17_SMAD1	D930032P07Rik
19605	SOX17_SMAD1	Dancr
19606	SOX17_SMAD1	Daxx
19607	SOX17_SMAD1	Dcun1d3
19608	SOX17_SMAD1	Ddr1
19609	SOX17_SMAD1	Ddx19b
19610	SOX17_SMAD1	Ddx39b
19611	SOX17_SMAD1	Ddx6
19612	SOX17_SMAD1	Dennd1c
19613	SOX17_SMAD1	Dhfr
19614	SOX17_SMAD1	Dhrs1
19615	SOX17_SMAD1	Dhrs13
19616	SOX17_SMAD1	Dnajc4
19617	SOX17_SMAD1	Dnase1l1
19618	SOX17_SMAD1	Dnd1
19619	SOX17_SMAD1	Dnmt3l
19620	SOX17_SMAD1	Dpep2
19621	SOX17_SMAD1	Dpf1
19622	SOX17_SMAD1	Dpy30
19623	SOX17_SMAD1	Dpysl2
19624	SOX17_SMAD1	Dtx4
19625	SOX17_SMAD1	Dtymk
19626	SOX17_SMAD1	Dus3l
19627	SOX17_SMAD1	E130102H24Rik
19628	SOX17_SMAD1	E130112N10Rik
19629	SOX17_SMAD1	E130307A14Rik
19630	SOX17_SMAD1	E230025N22Rik
19631	SOX17_SMAD1	E430018J23Rik
19632	SOX17_SMAD1	Ears2
19633	SOX17_SMAD1	Eed
19634	SOX17_SMAD1	Eif3a
19635	SOX17_SMAD1	Eif4a1
19636	SOX17_SMAD1	Eif4ebp3
19637	SOX17_SMAD1	Eif5
19638	SOX17_SMAD1	Eif5a
19639	SOX17_SMAD1	Emp3
19640	SOX17_SMAD1	Erbb3
19641	SOX17_SMAD1	Fam220a
19642	SOX17_SMAD1	Fbrs
19643	SOX17_SMAD1	Fbxl15
19644	SOX17_SMAD1	Fbxl22
19645	SOX17_SMAD1	Fbxo46
19646	SOX17_SMAD1	Fbxw9
19647	SOX17_SMAD1	Fcer1g
19648	SOX17_SMAD1	Fcgr3
19649	SOX17_SMAD1	Fhod1
19650	SOX17_SMAD1	Flywch2
19651	SOX17_SMAD1	Fndc7
19652	SOX17_SMAD1	Frat1
19653	SOX17_SMAD1	Frrs1l
19654	SOX17_SMAD1	Ftsj3
19655	SOX17_SMAD1	Fxyd5
19656	SOX17_SMAD1	G3bp1
19657	SOX17_SMAD1	Gabarap
19658	SOX17_SMAD1	Gabbr1
19659	SOX17_SMAD1	Gapdhs
19660	SOX17_SMAD1	Ghrl
19661	SOX17_SMAD1	Gin1
19662	SOX17_SMAD1	Gm10069
19663	SOX17_SMAD1	Gm10865
19664	SOX17_SMAD1	Gm11548
19665	SOX17_SMAD1	Gm11627
19666	SOX17_SMAD1	Gm16287
19667	SOX17_SMAD1	Gm16793
19668	SOX17_SMAD1	Gm16861
19669	SOX17_SMAD1	Gm525
19670	SOX17_SMAD1	Gm5464
19671	SOX17_SMAD1	Gm5544
19672	SOX17_SMAD1	Gm5617
19673	SOX17_SMAD1	Gmps
19674	SOX17_SMAD1	Gna13
19675	SOX17_SMAD1	Gp1ba
19676	SOX17_SMAD1	Gpaa1
19677	SOX17_SMAD1	Gpatch1
19678	SOX17_SMAD1	Gpihbp1
19679	SOX17_SMAD1	Gpr84
19680	SOX17_SMAD1	Grcc10
19681	SOX17_SMAD1	Gsk3a
19682	SOX17_SMAD1	Gstp1
19683	SOX17_SMAD1	Gstt3
19684	SOX17_SMAD1	Gtf2f1
19685	SOX17_SMAD1	Gtf3c6
19686	SOX17_SMAD1	Gtpbp6
19687	SOX17_SMAD1	Guca2b
19688	SOX17_SMAD1	Guk1
19689	SOX17_SMAD1	H2-M10.2
19690	SOX17_SMAD1	H2-Q4
19691	SOX17_SMAD1	H2-Q5
19692	SOX17_SMAD1	H3f3b
19693	SOX17_SMAD1	Hap1
19694	SOX17_SMAD1	Has1
19695	SOX17_SMAD1	Hexim1
19696	SOX17_SMAD1	Hhex
19697	SOX17_SMAD1	Hjurp
19698	SOX17_SMAD1	Hmga1
19699	SOX17_SMAD1	Hmox2
19700	SOX17_SMAD1	Hnrnpa1
19701	SOX17_SMAD1	Hnrnpc
19702	SOX17_SMAD1	Hoxc8
19703	SOX17_SMAD1	Hoxd11
19704	SOX17_SMAD1	Hoxd3
19705	SOX17_SMAD1	Hsd17b14
19706	SOX17_SMAD1	Hspa1b
19707	SOX17_SMAD1	Hspa8
19708	SOX17_SMAD1	Iffo1
19709	SOX17_SMAD1	Ifi205
19710	SOX17_SMAD1	Ifitm6
19711	SOX17_SMAD1	Ikzf5
19712	SOX17_SMAD1	Inca1
19713	SOX17_SMAD1	Ing5
19714	SOX17_SMAD1	Irgm1
19715	SOX17_SMAD1	Irs1
19716	SOX17_SMAD1	Isg20l2
19717	SOX17_SMAD1	Itga10
19718	SOX17_SMAD1	Itpkc
19719	SOX17_SMAD1	Jagn1
19720	SOX17_SMAD1	Jsrp1
19721	SOX17_SMAD1	Junb
19722	SOX17_SMAD1	Kansl3
19723	SOX17_SMAD1	Kazald1
19724	SOX17_SMAD1	Kcnn1
19725	SOX17_SMAD1	Kcnrg
19726	SOX17_SMAD1	Kctd13
19727	SOX17_SMAD1	Kif20a
19728	SOX17_SMAD1	Kifc2
19729	SOX17_SMAD1	Krtap1-5
19730	SOX17_SMAD1	Kxd1
19731	SOX17_SMAD1	Lamtor2
19732	SOX17_SMAD1	Lipt1
19733	SOX17_SMAD1	Lonp1
19734	SOX17_SMAD1	Lrrc73
19735	SOX17_SMAD1	Lyl1
19736	SOX17_SMAD1	Maml1
19737	SOX17_SMAD1	Man2b1
19738	SOX17_SMAD1	Map3k11
19739	SOX17_SMAD1	Map4k1
19740	SOX17_SMAD1	Map7d1
19741	SOX17_SMAD1	Maz
19742	SOX17_SMAD1	Mbd4
19743	SOX17_SMAD1	Mblac1
19744	SOX17_SMAD1	Mcm5
19745	SOX17_SMAD1	Med9
19746	SOX17_SMAD1	Mex3d
19747	SOX17_SMAD1	Mfap4
19748	SOX17_SMAD1	Mir135a-1
19749	SOX17_SMAD1	Mir192
19750	SOX17_SMAD1	Mir1950
19751	SOX17_SMAD1	Mir1960
19752	SOX17_SMAD1	Mir210
19753	SOX17_SMAD1	Mir22hg
19754	SOX17_SMAD1	Mir3068
19755	SOX17_SMAD1	Mir3075
19756	SOX17_SMAD1	Mir467f
19757	SOX17_SMAD1	Mir5133
19758	SOX17_SMAD1	Mir706
19759	SOX17_SMAD1	Mir99b
19760	SOX17_SMAD1	Mknk2
19761	SOX17_SMAD1	Mllt11
19762	SOX17_SMAD1	Mmp14
19763	SOX17_SMAD1	Mospd3
19764	SOX17_SMAD1	Mpc2
19765	SOX17_SMAD1	Mpg
19766	SOX17_SMAD1	Mpst
19767	SOX17_SMAD1	Mpz
19768	SOX17_SMAD1	Mroh2a
19769	SOX17_SMAD1	Mrpl22
19770	SOX17_SMAD1	Mrpl51
19771	SOX17_SMAD1	Mrps18b
19772	SOX17_SMAD1	Mrps7
19773	SOX17_SMAD1	Msmp
19774	SOX17_SMAD1	Mvd
19775	SOX17_SMAD1	Nbn
19776	SOX17_SMAD1	Ndufa9
19777	SOX17_SMAD1	Ndufb5
19778	SOX17_SMAD1	Ndufs6
19779	SOX17_SMAD1	Necap2
19780	SOX17_SMAD1	Nedd8
19781	SOX17_SMAD1	Nme3
19782	SOX17_SMAD1	Nme4
19783	SOX17_SMAD1	Nop16
19784	SOX17_SMAD1	Nr1h3
19785	SOX17_SMAD1	Nrbp2
19786	SOX17_SMAD1	Nsmce1
19787	SOX17_SMAD1	Nub1
19788	SOX17_SMAD1	Nudt15
19789	SOX17_SMAD1	Nudt2
19790	SOX17_SMAD1	Nudt22
19791	SOX17_SMAD1	Nup43
19792	SOX17_SMAD1	Nutf2
19793	SOX17_SMAD1	Nxf1
19794	SOX17_SMAD1	Nxnl1
19795	SOX17_SMAD1	Nyap1
19796	SOX17_SMAD1	Ormdl1
19797	SOX17_SMAD1	Ormdl2
19798	SOX17_SMAD1	Osbpl2
19799	SOX17_SMAD1	Otub1
19800	SOX17_SMAD1	P4hb
19801	SOX17_SMAD1	Pa2g4
19802	SOX17_SMAD1	Pam16
19803	SOX17_SMAD1	Parp3
19804	SOX17_SMAD1	Pcdh12
19805	SOX17_SMAD1	Pcolce
19806	SOX17_SMAD1	Pdia3
19807	SOX17_SMAD1	Pdlim2
19808	SOX17_SMAD1	Pex10
19809	SOX17_SMAD1	Pex13
19810	SOX17_SMAD1	Pf4
19811	SOX17_SMAD1	Pfdn5
19812	SOX17_SMAD1	Pgam1
19813	SOX17_SMAD1	Pgpep1
19814	SOX17_SMAD1	Phax
19815	SOX17_SMAD1	Phkg2
19816	SOX17_SMAD1	Phpt1
19817	SOX17_SMAD1	Pigz
19818	SOX17_SMAD1	Pla2g10
19819	SOX17_SMAD1	Plekhg6
19820	SOX17_SMAD1	Plod1
19821	SOX17_SMAD1	Pmel
19822	SOX17_SMAD1	Pnldc1
19823	SOX17_SMAD1	Pnp
19824	SOX17_SMAD1	Pole3
19825	SOX17_SMAD1	Ppan
19826	SOX17_SMAD1	Ppp1r10
19827	SOX17_SMAD1	Pradc1
19828	SOX17_SMAD1	Prcc
19829	SOX17_SMAD1	Prkcsh
19830	SOX17_SMAD1	Prnp
19831	SOX17_SMAD1	Psg27
19832	SOX17_SMAD1	Psmc2
19833	SOX17_SMAD1	Psmc5
19834	SOX17_SMAD1	Ptms
19835	SOX17_SMAD1	Pwwp2b
19836	SOX17_SMAD1	R3hdml
19837	SOX17_SMAD1	Rab27a
19838	SOX17_SMAD1	Rab33b
19839	SOX17_SMAD1	Rab34
19840	SOX17_SMAD1	Rab9
19841	SOX17_SMAD1	Ran
19842	SOX17_SMAD1	Ranbp10
19843	SOX17_SMAD1	Rassf1
19844	SOX17_SMAD1	Rbbp4
19845	SOX17_SMAD1	Rbfa
19846	SOX17_SMAD1	Rbm3
19847	SOX17_SMAD1	Rbm39
19848	SOX17_SMAD1	Rbm7
19849	SOX17_SMAD1	Rcc1
19850	SOX17_SMAD1	Rcc2
19851	SOX17_SMAD1	Rilpl2
19852	SOX17_SMAD1	Rln1
19853	SOX17_SMAD1	Rnaseh2c
19854	SOX17_SMAD1	Rnf170
19855	SOX17_SMAD1	Rpl23a
19856	SOX17_SMAD1	Rplp2
19857	SOX17_SMAD1	Rpn1
19858	SOX17_SMAD1	Rps19
19859	SOX17_SMAD1	Rps21
19860	SOX17_SMAD1	Rps26
19861	SOX17_SMAD1	Rps6kb2
19862	SOX17_SMAD1	Rpusd3
19863	SOX17_SMAD1	Rrnad1
19864	SOX17_SMAD1	Sap30bp
19865	SOX17_SMAD1	Sec22b
19866	SOX17_SMAD1	Selenbp1
19867	SOX17_SMAD1	Sema4a
19868	SOX17_SMAD1	Sema4c
19869	SOX17_SMAD1	Senp5
19870	SOX17_SMAD1	Serpina9
19871	SOX17_SMAD1	Setd1b
19872	SOX17_SMAD1	Setdb1
19873	SOX17_SMAD1	Sf1
19874	SOX17_SMAD1	Sh2b3
19875	SOX17_SMAD1	Ska2
19876	SOX17_SMAD1	Slc11a1
19877	SOX17_SMAD1	Slc16a8
19878	SOX17_SMAD1	Slc18b1
19879	SOX17_SMAD1	Slc25a35
19880	SOX17_SMAD1	Slc26a4
19881	SOX17_SMAD1	Slc29a3
19882	SOX17_SMAD1	Slc30a10
19883	SOX17_SMAD1	Slc39a2
19884	SOX17_SMAD1	Slc9a5
19885	SOX17_SMAD1	Smagp
19886	SOX17_SMAD1	Smim11
19887	SOX17_SMAD1	Snap29
19888	SOX17_SMAD1	Snf8
19889	SOX17_SMAD1	Snora23
19890	SOX17_SMAD1	Snord82
19891	SOX17_SMAD1	Snx17
19892	SOX17_SMAD1	Snx22
19893	SOX17_SMAD1	Snx5
19894	SOX17_SMAD1	Socs4
19895	SOX17_SMAD1	Spata24
19896	SOX17_SMAD1	Spint4
19897	SOX17_SMAD1	Spred3
19898	SOX17_SMAD1	Sprr2h
19899	SOX17_SMAD1	Srp19
19900	SOX17_SMAD1	Stac2
19901	SOX17_SMAD1	Styxl1
19902	SOX17_SMAD1	Swsap1
19903	SOX17_SMAD1	Syvn1
19904	SOX17_SMAD1	Szrd1
19905	SOX17_SMAD1	Taf12
19906	SOX17_SMAD1	Taf1d
19907	SOX17_SMAD1	Taf5l
19908	SOX17_SMAD1	Tap1
19909	SOX17_SMAD1	Tarbp2
19910	SOX17_SMAD1	Tbc1d10b
19911	SOX17_SMAD1	Tbcb
19912	SOX17_SMAD1	Tbp
19913	SOX17_SMAD1	Tcta
19914	SOX17_SMAD1	Tecr
19915	SOX17_SMAD1	Tekt2
19916	SOX17_SMAD1	Tex30
19917	SOX17_SMAD1	Tfap4
19918	SOX17_SMAD1	Tfb2m
19919	SOX17_SMAD1	Tgfbr2
19920	SOX17_SMAD1	Thg1l
19921	SOX17_SMAD1	Timm8b
19922	SOX17_SMAD1	Tlcd1
19923	SOX17_SMAD1	Tm2d1
19924	SOX17_SMAD1	Tmbim4
19925	SOX17_SMAD1	Tmed9
19926	SOX17_SMAD1	Tmem128
19927	SOX17_SMAD1	Tmem134
19928	SOX17_SMAD1	Tmem139
19929	SOX17_SMAD1	Tmem160
19930	SOX17_SMAD1	Tmem167b
19931	SOX17_SMAD1	Tmem169
19932	SOX17_SMAD1	Tmem213
19933	SOX17_SMAD1	Tmem214
19934	SOX17_SMAD1	Tmem256
19935	SOX17_SMAD1	Tmem44
19936	SOX17_SMAD1	Tmem97
19937	SOX17_SMAD1	Tnnt1
19938	SOX17_SMAD1	Top3b
19939	SOX17_SMAD1	Tprn
19940	SOX17_SMAD1	Traf2
19941	SOX17_SMAD1	Trappc3
19942	SOX17_SMAD1	Trappc6a
19943	SOX17_SMAD1	Trappc6b
19944	SOX17_SMAD1	Trim17
19945	SOX17_SMAD1	Trim39
19946	SOX17_SMAD1	Trim47
19947	SOX17_SMAD1	Trim56
19948	SOX17_SMAD1	Trim69
19949	SOX17_SMAD1	Trmt6
19950	SOX17_SMAD1	Trp53inp2
19951	SOX17_SMAD1	Tsc2
19952	SOX17_SMAD1	Tsn
19953	SOX17_SMAD1	Tspyl2
19954	SOX17_SMAD1	Ttbk2
19955	SOX17_SMAD1	Tuba1b
19956	SOX17_SMAD1	Tubb1
19957	SOX17_SMAD1	Tubb4b
19958	SOX17_SMAD1	Tubb5
19959	SOX17_SMAD1	Tusc2
19960	SOX17_SMAD1	Tut1
19961	SOX17_SMAD1	U2af2
19962	SOX17_SMAD1	Ubald1
19963	SOX17_SMAD1	Ube2s
19964	SOX17_SMAD1	Ubxn2a
19965	SOX17_SMAD1	Uevld
19966	SOX17_SMAD1	Ufc1
19967	SOX17_SMAD1	Uhrf1
19968	SOX17_SMAD1	Unc93b1
19969	SOX17_SMAD1	Usp16
19970	SOX17_SMAD1	Utp18
19971	SOX17_SMAD1	Vars
19972	SOX17_SMAD1	Vhl
19973	SOX17_SMAD1	Wbp1
19974	SOX17_SMAD1	Wiz
19975	SOX17_SMAD1	Wwtr1
19976	SOX17_SMAD1	Xrcc1
19977	SOX17_SMAD1	Yod1
19978	SOX17_SMAD1	Zbtb26
19979	SOX17_SMAD1	Zfand1
19980	SOX17_SMAD1	Zfand2b
19981	SOX17_SMAD1	Zfp108
19982	SOX17_SMAD1	Zfp13
19983	SOX17_SMAD1	Zfp174
19984	SOX17_SMAD1	Zfp213
19985	SOX17_SMAD1	Zfp260
19986	SOX17_SMAD1	Zfp27
19987	SOX17_SMAD1	Zfp341
19988	SOX17_SMAD1	Zfp467
19989	SOX17_SMAD1	Zfp524
19990	SOX17_SMAD1	Zfp53
19991	SOX17_SMAD1	Zfp560
19992	SOX17_SMAD1	Zfp566
19993	SOX17_SMAD1	Zfp617
19994	SOX17_SMAD1	Zfp69
19995	SOX17_SMAD1	Zfp783
19996	SOX17_SMAD1	Zfp830
19997	SOX17_SMAD1	Zmym1
19998	SOX17_SMAD1	Zscan29
19999	SOX17_SMAD1	Zyx
20000	SMAD1	Zfp981
20001	SMAD1	A330070K13Rik
20002	SMAD1	Ccnb3
20003	SMAD1	Ribc1
20004	SMAD1	S1pr2
20005	SMAD1	Defb19
20006	SMAD1	Hapln4
20007	SMAD1	Crx
20008	SMAD1	Gusb
20009	SMAD1	BC037704
20010	SMAD1	2610316D01Rik
20011	SMAD1	Gmppa
20012	SMAD1	B230206H07Rik
20013	SMAD1	E030025P04Rik
20014	SMAD1	Hbb-y
20015	SMAD1	Chrna1
20016	SMAD1	Gm7102
20017	SMAD1	Akna
20018	SMAD1	Mospd2
20019	SMAD1	Defb40
20020	SMAD1	Or8k28
20021	SMAD1	Klrc1
20022	SMAD1	Or1o2
20023	SMAD1	Or2ag19
20024	SMAD1	C430002N11Rik
20025	SMAD1	Or52e5
20026	SMAD1	Btbd35f20
20027	SMAD1	4930521O11Rik
20028	SMAD1	Or8g36
20029	SMAD1	Kctd14
20030	SMAD1	Or4p20
20031	SMAD1	1700030C10Rik
20032	SMAD1	Or5m10
20033	SMAD1	Rasgrp4
20034	SMAD1	Itpka
20035	SMAD1	Tomm7
20036	SMAD1	Btbd35f5
20037	SMAD1	Dmkn
20038	SMAD1	Mir290a
20039	SMAD1	Mrpl4
20040	SMAD1	Mir6386
20041	SMAD1	Smim13
20042	SMAD1	Scgb1b7
20043	SMAD1	Gm32172
20044	SMAD1	Or13g1
20045	SMAD1	Hexb
20046	SMAD1	H2al1j
20047	SMAD1	Mrnip
20048	SMAD1	Or51g2
20049	SMAD1	Arpc5l
20050	SMAD1	Lrrc3c
20051	SMAD1	Or2ag1b
20052	SMAD1	Or9m2
20053	SMAD1	Zfp799
20054	SMAD1	1700018B08Rik
20055	SMAD1	Usp49
20056	SMAD1	Mir7228
20057	SMAD1	Or5w8
20058	SMAD1	Ifit3
20059	SMAD1	Vmn1r23
20060	SMAD1	Mir7684
20061	SMAD1	Or4f58
20062	SMAD1	Pnma1
20063	SMAD1	Zfp455
20064	SMAD1	Tmem60
20065	SMAD1	Lce1a2
20066	SMAD1	Snhg15
20067	SMAD1	Xndc1
20068	SMAD1	Trim34a
20069	SMAD1	Lsmem1
20070	SMAD1	Or10d1c
20071	SMAD1	Bcl2l13
20072	SMAD1	Mir7073
20073	SMAD1	Vmn2r54
20074	SMAD1	Zfp760
20075	SMAD1	Pcdh8
20076	SMAD1	Tchhl1
20077	SMAD1	Tmem68
20078	SMAD1	Cnot4
20079	SMAD1	Fzd10
20080	SMAD1	Esp38
20081	SMAD1	Mir6397
20082	SMAD1	Vmn2r55
20083	SMAD1	Slx4
20084	SMAD1	Cfap58
20085	SMAD1	Skint3
20086	SMAD1	4930555B12Rik
20087	SMAD1	Or7g12
20088	SMAD1	Mageb5b
20089	SMAD1	Tmem9
20090	SMAD1	Il1bos
20091	SMAD1	Olfr900
20092	SMAD1	Or6c211
20093	SMAD1	Gm20767
20094	SMAD1	AU022252
20095	SMAD1	Utp23
20096	SMAD1	Zfp235
20097	SMAD1	1190007I07Rik
20098	SMAD1	Vmn1r218
20099	SMAD1	Peg10
20100	SMAD1	Rdh9
20101	SMAD1	Krt82
20102	SMAD1	Or4k77
20103	SMAD1	Rnase12
20104	SMAD1	Or14a256
20105	SMAD1	Mir873b
20106	SMAD1	Or5w1b
20107	SMAD1	Mir6957
20108	SMAD1	Vmn1r171
20109	SMAD1	Ceacam1
20110	SMAD1	Asmt
20111	SMAD1	2410018L13Rik
20112	SMAD1	4930451I11Rik
20113	SMAD1	Tigd3
20114	SMAD1	Otulinl
20115	SMAD1	Ogn
20116	SMAD1	Or51k2
20117	SMAD1	Adprs
20118	SMAD1	Svip
20119	SMAD1	Or5an1
20120	SMAD1	Spcs3
20121	SMAD1	U90926
20122	SMAD1	D630029K05Rik
20123	SMAD1	Rad51ap2
20124	SMAD1	Atp6v0c
20125	SMAD1	Evi2a
20126	SMAD1	Nat2
20127	SMAD1	4930533B01Rik
20128	SMAD1	Or6z5
20129	SMAD1	Or5ac20
20130	SMAD1	Fam217a
20131	SMAD1	Mir6343
20132	SMAD1	Dbt
20133	SMAD1	Gm4297
20134	SMAD1	Or4m1
20135	SMAD1	Gm9828
20136	SMAD1	Or4g16
20137	SMAD1	Rfxank
20138	SMAD1	Or51t4
20139	SMAD1	Akap5
20140	SMAD1	Clcn6
20141	SMAD1	Cstdc1
20142	SMAD1	Atp4b
20143	SMAD1	H4c3
20144	SMAD1	Snrnp70
20145	SMAD1	Lce1b
20146	SMAD1	Olfml1
20147	SMAD1	Myh3
20148	SMAD1	Prss27
20149	SMAD1	Uba5
20150	SMAD1	Or52ac1
20151	SMAD1	Taar7f
20152	SMAD1	H2aj
20153	SMAD1	Tuba1c
20154	SMAD1	Csn1s2b
20155	SMAD1	Or52z14
20156	SMAD1	Mir335
20157	SMAD1	4931440P22Rik
20158	SMAD1	Ffar2
20159	SMAD1	Josd2
20160	SMAD1	Zfp534
20161	SMAD1	Cep55
20162	SMAD1	Bcl2a1d
20163	SMAD1	Mir5709
20164	SMAD1	Or7g35
20165	SMAD1	Kcnk13
20166	SMAD1	Panx3
20167	SMAD1	Tgoln1
20168	SMAD1	6030443J06Rik
20169	SMAD1	Or2ak5
20170	SMAD1	Pcdha7
20171	SMAD1	Or7g29
20172	SMAD1	AV320801
20173	SMAD1	Cd8b1
20174	SMAD1	4930532M18Rik
20175	SMAD1	Or52z12
20176	SMAD1	Gm1993
20177	SMAD1	Irx5
20178	SMAD1	Xkr9
20179	SMAD1	Or51f1
20180	SMAD1	Mrpl58
20181	SMAD1	A230107N01Rik
20182	SMAD1	Sox2
20183	SMAD1	1810009J06Rik
20184	SMAD1	Kctd9
20185	SMAD1	Or8k3
20186	SMAD1	Or1e26
20187	SMAD1	H2bc4
20188	SMAD1	Nqo1
20189	SMAD1	Apoa1
20190	SMAD1	Lypd10
20191	SMAD1	A430057M04Rik
20192	SMAD1	Gm11562
20193	SMAD1	Fam229b
20194	SMAD1	Mir139
20195	SMAD1	Mirlet7c-1
20196	SMAD1	Ctse
20197	SMAD1	Gm2245
20198	SMAD1	Mturn
20199	SMAD1	Rpp30
20200	SMAD1	Mxd3
20201	SMAD1	Or2bd2
20202	SMAD1	Vmn1r11
20203	SMAD1	Spaca6
20204	SMAD1	Or8b51
20205	SMAD1	Gm8909
20206	SMAD1	Brat1
20207	SMAD1	Mybphl
20208	SMAD1	Or51e2
20209	SMAD1	Wdr45
20210	SMAD1	Cd164l2
20211	SMAD1	Lat
20212	SMAD1	Bcl2a1a
20213	SMAD1	Gm31108
20214	SMAD1	Ugt1a7c
20215	SMAD1	Sobp
20216	SMAD1	Csta1
20217	SMAD1	Mir511
20218	SMAD1	Kera
20219	SMAD1	Ccdc127
20220	SMAD1	Fmc1
20221	SMAD1	Wdr76
20222	SMAD1	Mgme1
20223	SMAD1	Or4f15
20224	SMAD1	Ifnz
20225	SMAD1	Mblac2
20226	SMAD1	Sox3
20227	SMAD1	Evi2b
20228	SMAD1	Angptl3
20229	SMAD1	Fhip2b
20230	SMAD1	Skint9
20231	SMAD1	Mir6896
20232	SMAD1	Ifna13
20233	SMAD1	Gm16958
20234	SMAD1	H4c18
20235	SMAD1	Prss3
20236	SMAD1	Krtap13
20237	SMAD1	B3gnt7
20238	SMAD1	Or52e3
20239	SMAD1	Or4a27
20240	SMAD1	Oas3
20241	SMAD1	Dcpp2
20242	SMAD1	Nsa2
20243	SMAD1	Or51v8
20244	SMAD1	9530062K07Rik
20245	SMAD1	Mmp1b
20246	SMAD1	Timm29
20247	SMAD1	Polr1has
20248	SMAD1	1700112J16Rik
20249	SMAD1	Epm2aip1
20250	SMAD1	Etaa1os
20251	SMAD1	Or8g27
20252	SMAD1	Or52j3
20253	SMAD1	Or4f14d
20254	SMAD1	Mir6546
20255	SMAD1	H2bc21
20256	SMAD1	Zfp952
20257	SMAD1	Rps13
20258	SMAD1	Or52p2
20259	SMAD1	Kcnj13
20260	SMAD1	Or6c204
20261	SMAD1	Dnajb3
20262	SMAD1	Cd300e
20263	SMAD1	Med11
20264	SMAD1	Dynlt2b
20265	SMAD1	Ciao2a
20266	SMAD1	C1qtnf2
20267	SMAD1	Or4p23
20268	SMAD1	Mlana
20269	SMAD1	Reg3a
20270	SMAD1	Or4f14b
20271	SMAD1	Snord116l1
20272	SMAD1	Rgs19
20273	SMAD1	Mir8115
20274	SMAD1	Mir7681
20275	SMAD1	A930037H05Rik
20276	SMAD1	Zfp418
20277	SMAD1	Ifnab
20278	SMAD1	Krt78
20279	SMAD1	Zfp607b
20280	SMAD1	Iqcd
20281	SMAD1	Slc7a8
20282	SMAD1	Gm1070
20283	SMAD1	Cyp2a5
20284	SMAD1	Rgs16
20285	SMAD1	Or8b3
20286	SMAD1	Ccdc200
20287	SMAD1	Or4k44
20288	SMAD1	Or6k4
20289	SMAD1	Or12e9
20290	SMAD1	Gm3086
20291	SMAD1	Or8b43
20292	SMAD1	Tex48
20293	SMAD1	Or9e1
20294	SMAD1	Zfp935
20295	SMAD1	Olfr851
20296	SMAD1	Pcdhb9
20297	SMAD1	Klrk1
20298	SMAD1	H2bc9
20299	SMAD1	Larp6
20300	SMAD1	Gsta1
20301	SMAD1	Nme5
20302	SMAD1	Cir1
20303	SMAD1	Or5w10
20304	SMAD1	Or52z1
20305	SMAD1	Dnase1
20306	SMAD1	Tmem156
20307	SMAD1	Rps9
20308	SMAD1	Pcdhb2
20309	SMAD1	Epp13
20310	SMAD1	Ugt1a6b
20311	SMAD1	2310002D06Rik
20312	SMAD1	Pcdha10
20313	SMAD1	Cfap141
20314	SMAD1	Or8g53
20315	SMAD1	Or4c58
20316	SMAD1	Armh2
20317	SMAD1	Cdkn2a
20318	SMAD1	Or52ab2
20319	SMAD1	Mpp1
20320	SMAD1	Or5m5
20321	SMAD1	Mtln
20322	SMAD1	Ivl
20323	SMAD1	Mir7655
20324	SMAD1	Mir467b
20325	SMAD1	Mybpc3
20326	SMAD1	Scnm1
20327	SMAD1	Ccdc87
20328	SMAD1	Or8b37
20329	SMAD1	Cnga4
20330	SMAD1	Tagap
20331	SMAD1	Or4d11
20332	SMAD1	Paxx
20333	SMAD1	Mir154
20334	SMAD1	Tmem42
20335	SMAD1	Zkscan8
20336	SMAD1	Kars
20337	SMAD1	Yeats4
20338	SMAD1	Tmem259
20339	SMAD1	8030443G20Rik
20340	SMAD1	Snord3a
20341	SMAD1	Vmn2r86
20342	SMAD1	Odf4
20343	SMAD1	Or52e18
20344	SMAD1	Or4p19
20345	SMAD1	Gm15569
20346	SMAD1	Ly6g6g
20347	SMAD1	Cd209f
20348	SMAD1	Pou3f2
20349	SMAD1	Mrln
20350	SMAD1	9430037G07Rik
20351	SMAD1	H3c14
20352	SMAD1	Zfp954
20353	SMAD1	Prr23a3
20354	SMAD1	Vmn1r233
20355	SMAD1	Zscan4f
20356	SMAD1	Shd
20357	SMAD1	Kyat1
20358	SMAD1	Nectin4
20359	SMAD1	Or4d10
20360	SMAD1	Or14j1
20361	SMAD1	Renbp
20362	SMAD1	Pnma2
20363	SMAD1	Or5p57
20364	SMAD1	Pcdhb12
20365	SMAD1	Or5l13
20366	SMAD1	Ube4bos3
20367	SMAD1	Or5t15
20368	SMAD1	Bpifb6
20369	SMAD1	Pbdc1
20370	SMAD1	Nudt16
20371	SMAD1	Snora41
20372	SMAD1	Krtap19-2
20373	SMAD1	Dhcr24
20374	SMAD1	Gm15559
20375	SMAD1	Krt33a
20376	SMAD1	Odad3
20377	SMAD1	H2bc18
20378	SMAD1	Erg28
20379	SMAD1	Or2ak4
20380	SMAD1	5031410I06Rik
20381	SMAD1	Vmn2r70
20382	SMAD1	Actl11
20383	SMAD1	Gm8016
20384	SMAD1	Fabp4
20385	SMAD1	Med18
20386	SMAD1	Or2ag20
20387	SMAD1	Dynlt1c
20388	SMAD1	Kcnk6
20389	SMAD1	Or51a8
20390	SMAD1	Ubash3a
20391	SMAD1	Or2ah1
20392	SMAD1	Or8b44
20393	SMAD1	Hrob
20394	SMAD1	Mfap5
20395	SMAD1	Evi5l
20396	SMAD1	Gm11240
20397	SMAD1	Gm14379
20398	SMAD1	Or8j3
20399	SMAD1	Or1o4
20400	SMAD1	H2ac12
20401	SMAD1	Pramel30
20402	SMAD1	Nae1
20403	SMAD1	Or5b120
20404	SMAD1	Crygc
20405	SMAD1	Mir5622
20406	SMAD1	Or2a52
20407	SMAD1	Mcat
20408	SMAD1	Or6f1
20409	SMAD1	Mob1a
20410	SMAD1	Vmn1r59
20411	SMAD1	Gm3279
20412	SMAD1	Gdpd2
20413	SMAD1	Tbkbp1
20414	SMAD1	Slc66a1
20415	SMAD1	Nppb
20416	SMAD1	Ccdc181
20417	SMAD1	Or4n5
20418	SMAD1	Or6z6
20419	SMAD1	Miat
20420	SMAD1	Blzf1
20421	SMAD1	Chmp1b2
20422	SMAD1	Amdhd1
20423	SMAD1	Gp9
20424	SMAD1	Trp53
20425	SMAD1	Or52ab4
20426	SMAD1	Zfp329
20427	SMAD1	Or51af1
20428	SMAD1	Urah
20429	SMAD1	Rnf186
20430	SMAD1	Rtn4r
20431	SMAD1	A230020J21Rik
20432	SMAD1	C1qa
20433	SMAD1	Nol10
20434	SMAD1	Mir935
20435	SMAD1	Scgb1b2
20436	SMAD1	Iglon5
20437	SMAD1	Mirlet7f-2
20438	SMAD1	Rcan3
20439	SMAD1	Nopchap1
20440	SMAD1	Prss21
20441	SMAD1	Or4k40
20442	SMAD1	Cyren
20443	SMAD1	Ino80dos
20444	SMAD1	Proser3
20445	SMAD1	Lsm1
20446	SMAD1	2900092C05Rik
20447	SMAD1	Tacr2
20448	SMAD1	Pdzd11
20449	SMAD1	Muc20
20450	SMAD1	Gm13375
20451	SMAD1	Vmn1r177
20452	SMAD1	Prap1
20453	SMAD1	Xlr4c
20454	SMAD1	H2ac18
20455	SMAD1	Or51r1
20456	SMAD1	Prl3d2
20457	SMAD1	Btbd35f2
20458	SMAD1	Flnc
20459	SMAD1	Or5w18
20460	SMAD1	Or10ab5
20461	SMAD1	Or51i2
20462	SMAD1	Rhox3g
20463	SMAD1	Or8b1b
20464	SMAD1	Mmab
20465	SMAD1	Or52e8b
20466	SMAD1	Slfn10-ps
20467	SMAD1	Fbxo3
20468	SMAD1	Mir16-1
20469	SMAD1	Cyp2ab1
20470	SMAD1	Or5b112
20471	SMAD1	Zar1
20472	SMAD1	Or1o3
20473	SMAD1	AF357425
20474	SMAD1	Or2y17
20475	SMAD1	Fzd9
20476	SMAD1	Tcf24
20477	SMAD1	Or10u4
20478	SMAD1	Efcab10
20479	SMAD1	Or4c107
20480	SMAD1	Or4c115
20481	SMAD1	Gm6345
20482	SMAD1	Bcl2a1b
20483	SMAD1	Vmn2r89
20484	SMAD1	Zfp30
20485	SMAD1	Gm3558
20486	SMAD1	7530416G11Rik
20487	SMAD1	BC024386
20488	SMAD1	Stmn3
20489	SMAD1	Ifna16
20490	SMAD1	Gm20498
20491	SMAD1	Gm5934
20492	SMAD1	Or8a1b
20493	SMAD1	Il3
20494	SMAD1	Zw10
20495	SMAD1	Hk1os
20496	SMAD1	Krtap14
20497	SMAD1	Tex21
20498	SMAD1	Or4a2
20499	SMAD1	Ppp1ccb
20500	SMAD1	Asgr1
20501	SMAD1	Vmn1r188
20502	SMAD1	Or4x13
20503	SMAD1	Marchf9
20504	SMAD1	Tedc2
20505	SMAD1	Lcn5
20506	SMAD1	2200002D01Rik
20507	SMAD1	Or8g54
20508	SMAD1	Prxl2c
20509	SMAD1	Mir7009
20510	SMAD1	Nsun6
20511	SMAD1	Prn
20512	SMAD1	Mfsd6l
20513	SMAD1	Rbm42
20514	SMAD1	Ahsg
20515	SMAD1	Eny2
20516	SMAD1	Vmn1r79
20517	SMAD1	Pomk
20518	SMAD1	Ampd2
20519	SMAD1	Glb1l2
20520	SMAD1	Gm8773
20521	SMAD1	Or52a20
20522	SMAD1	Gm10228
20523	SMAD1	Mir5108
20524	SMAD1	Zfp641
20525	SMAD1	Tlnrd1
20526	SMAD1	Lalba
20527	SMAD1	Or2ag2b
20528	SMAD1	H2-T23
20529	SMAD1	Crhbp
20530	SMAD1	Mir881
20531	SMAD1	Cfap20dc
20532	SMAD1	Lce1j
20533	SMAD1	Slc39a3
20534	SMAD1	Cyp4v3
20535	SMAD1	Vmn1r180
20536	SMAD1	9030625G05Rik
20537	SMAD1	Abhd17a
20538	SMAD1	Gm13043
20539	SMAD1	Gm4668
20540	SMAD1	Snhg16
20541	SMAD1	Rdm1
20542	SMAD1	1700007P06Rik
20543	SMAD1	1700109H08Rik
20544	SMAD1	Selenbp2
20545	SMAD1	Amy2a5
20546	SMAD1	Mir465d
20547	SMAD1	Tmed5
20548	SMAD1	5430431A17Rik
20549	SMAD1	Hexdc
20550	SMAD1	Or8k1
20551	SMAD1	Gm5168
20552	SMAD1	Or8k38
20553	SMAD1	Gm35986
20554	SMAD1	Zpbp
20555	SMAD1	Or8k30
20556	SMAD1	Ramp3
20557	SMAD1	Krtap4-8
20558	SMAD1	Or8h10
20559	SMAD1	4921518K17Rik
20560	SMAD1	Fundc2b
20561	SMAD1	Pigx
20562	SMAD1	Cyp26a1
20563	SMAD1	Gm15107
20564	SMAD1	Mbl1
20565	SMAD1	Rnf6
20566	SMAD1	Ube2dnl2
20567	SMAD1	H3c11
20568	SMAD1	Pcdhb4
20569	SMAD1	Or10v9
20570	SMAD1	Triml2
20571	SMAD1	Vps72
20572	SMAD1	Tube1
20573	SMAD1	Yju2
20574	SMAD1	Pttg1
20575	SMAD1	4930455C13Rik
20576	SMAD1	Or14a258
20577	SMAD1	Or10x1
20578	SMAD1	Or4f7
20579	SMAD1	Defb20
20580	SMAD1	Arhgap20os
20581	SMAD1	Or5d16
20582	SMAD1	Or9q1
20583	SMAD1	Mir547
20584	SMAD1	Or9a7
20585	SMAD1	Nctc1
20586	SMAD1	Pcdhb6
20587	SMAD1	Grm2
20588	SMAD1	Or4c15b
20589	SOX17	2023-03-01
20590	SOX17	2023-03-01
20591	SOX17	2023-03-02
20592	SOX17	2023-03-02
20593	SOX17	2023-03-05
20594	SOX17	2023-03-06
20595	SOX17	2023-03-07
20596	SOX17	2023-03-09
20597	SOX17	2023-09-01
20598	SOX17	2023-09-02
20599	SOX17	2023-09-07
20600	SOX17	2023-09-09
20601	SOX17	2023-09-11
20602	SOX17	2023-09-14
20603	SOX17	2023-09-15
20604	SOX17	0610005C13Rik
20605	SOX17	0610007N19Rik
20606	SOX17	0610008F07Rik
20607	SOX17	0610009L18Rik
20608	SOX17	0610009O20Rik
20609	SOX17	0610010F05Rik
20610	SOX17	0610010K14Rik
20611	SOX17	0610011F06Rik
20612	SOX17	0610012H03Rik
20613	SOX17	0610030E20Rik
20614	SOX17	0610031J06Rik
20615	SOX17	0610038L08Rik
20616	SOX17	0610039K10Rik
20617	SOX17	1110001A16Rik
20618	SOX17	1110001J03Rik
20619	SOX17	1110004E09Rik
20620	SOX17	1110007C09Rik
20621	SOX17	1110008F13Rik
20622	SOX17	1110008L16Rik
20623	SOX17	1110008P14Rik
20624	SOX17	1110028F11Rik
20625	SOX17	1110028F18Rik
20626	SOX17	1110034G24Rik
20627	SOX17	1110037F02Rik
20628	SOX17	1110051M20Rik
20629	SOX17	1110054M08Rik
20630	SOX17	1110057K04Rik
20631	SOX17	1190002F15Rik
20632	SOX17	1190002N15Rik
20633	SOX17	1190003J15Rik
20634	SOX17	1200011I18Rik
20635	SOX17	1200014J11Rik
20636	SOX17	1300017J02Rik
20637	SOX17	1300018J18Rik
20638	SOX17	1500011B03Rik
20639	SOX17	1500012F01Rik
20640	SOX17	1500016L03Rik
20641	SOX17	1500032L24Rik
20642	SOX17	1600002K03Rik
20643	SOX17	1600014K23Rik
20644	SOX17	1600016N20Rik
20645	SOX17	1600029D21Rik
20646	SOX17	1600029O15Rik
20647	SOX17	1700001L05Rik
20648	SOX17	1700001L19Rik
20649	SOX17	1700001P01Rik
20650	SOX17	1700003D09Rik
20651	SOX17	1700003F12Rik
20652	SOX17	1700006E09Rik
20653	SOX17	1700007G11Rik
20654	SOX17	1700007J10Rik
20655	SOX17	1700008J07Rik
20656	SOX17	1700009P17Rik
20657	SOX17	1700011E24Rik
20658	SOX17	1700011J10Rik
20659	SOX17	1700012D01Rik
20660	SOX17	1700012D14Rik
20661	SOX17	1700013F07Rik
20662	SOX17	1700013G23Rik
20663	SOX17	1700015F17Rik
20664	SOX17	1700016D06Rik
20665	SOX17	1700019B03Rik
20666	SOX17	1700019L03Rik
20667	SOX17	1700019N12Rik
20668	SOX17	1700019O17Rik
20669	SOX17	1700020D05Rik
20670	SOX17	1700020I14Rik
20671	SOX17	1700020M21Rik
20672	SOX17	1700021K19Rik
20673	SOX17	1700023A16Rik
20674	SOX17	1700024P04Rik
20675	SOX17	1700026D08Rik
20676	SOX17	1700029P11Rik
20677	SOX17	1700034F02Rik
20678	SOX17	1700037C18Rik
20679	SOX17	1700040L02Rik
20680	SOX17	1700042G07Rik
20681	SOX17	1700045H11Rik
20682	SOX17	1700052N19Rik
20683	SOX17	1700065I17Rik
20684	SOX17	1700065J18Rik
20685	SOX17	1700067K01Rik
20686	SOX17	1700067P10Rik
20687	SOX17	1700080E11Rik
20688	SOX17	1700084E18Rik
20689	SOX17	1700086O06Rik
20690	SOX17	1700092M07Rik
20691	SOX17	1700094D03Rik
20692	SOX17	1700095B22Rik
20693	SOX17	1700101E01Rik
20694	SOX17	1700101I11Rik
20695	SOX17	1700104A03Rik
20696	SOX17	1700105P06Rik
20697	SOX17	1700109F18Rik
20698	SOX17	1700110C19Rik
20699	SOX17	1700110K17Rik
20700	SOX17	1700112E06Rik
20701	SOX17	1700113A16Rik
20702	SOX17	1700120C14Rik
20703	SOX17	1700123I01Rik
20704	SOX17	1700123M08Rik
20705	SOX17	1700123O20Rik
20706	SOX17	1810007I06Rik
20707	SOX17	1810009A15Rik
20708	SOX17	1810011H11Rik
20709	SOX17	1810011O10Rik
20710	SOX17	1810021B22Rik
20711	SOX17	1810022K09Rik
20712	SOX17	1810026J23Rik
20713	SOX17	1810032O08Rik
20714	SOX17	1810034E14Rik
20715	SOX17	1810043G02Rik
20716	SOX17	1810043H04Rik
20717	SOX17	1810046K07Rik
20718	SOX17	2010001E11Rik
20719	SOX17	2010001M06Rik
20720	SOX17	2010107E04Rik
20721	SOX17	2010107G12Rik
20722	SOX17	2010109I03Rik
20723	SOX17	2010111I01Rik
20724	SOX17	2010320M18Rik
20725	SOX17	2210015D19Rik
20726	SOX17	2210018M11Rik
20727	SOX17	2210404O07Rik
20728	SOX17	2210407C18Rik
20729	SOX17	2210409E12Rik
20730	SOX17	2310002J15Rik
20731	SOX17	2310003H01Rik
20732	SOX17	2310007B03Rik
20733	SOX17	2310007L24Rik
20734	SOX17	2310008H04Rik
20735	SOX17	2310010M20Rik
20736	SOX17	2310014F07Rik
20737	SOX17	2310014L17Rik
20738	SOX17	2310015A10Rik
20739	SOX17	2310015B20Rik
20740	SOX17	2310030G06Rik
20741	SOX17	2310034G01Rik
20742	SOX17	2310035C23Rik
20743	SOX17	2310036O22Rik
20744	SOX17	2310042D19Rik
20745	SOX17	2310044G17Rik
20746	SOX17	2310047M10Rik
20747	SOX17	2310050B05Rik
20748	SOX17	2310061I04Rik
20749	SOX17	2310061J03Rik
20750	SOX17	2310067B10Rik
20751	SOX17	2410002F23Rik
20752	SOX17	2410002O22Rik
20753	SOX17	2410004N09Rik
20754	SOX17	2410015M20Rik
20755	SOX17	2410016O06Rik
20756	SOX17	2410018M08Rik
20757	SOX17	2410057H14Rik
20758	SOX17	2410066E13Rik
20759	SOX17	2410088K16Rik
20760	SOX17	2410089E03Rik
20761	SOX17	2410114N07Rik
20762	SOX17	2410124H12Rik
20763	SOX17	2410137F16Rik
20764	SOX17	2510003E04Rik
20765	SOX17	2510049J12Rik
20766	SOX17	2610001J05Rik
20767	SOX17	2610002J02Rik
20768	SOX17	2610015P09Rik
20769	SOX17	2610019E17Rik
20770	SOX17	2610028H24Rik
20771	SOX17	2610034B18Rik
20772	SOX17	2610203C20Rik
20773	SOX17	2610204G22Rik
20774	SOX17	2610301B20Rik
20775	SOX17	2610301G19Rik
20776	SOX17	2610318N02Rik
20777	SOX17	2610507B11Rik
20778	SOX17	2700029M09Rik
20779	SOX17	2700046G09Rik
20780	SOX17	2700050L05Rik
20781	SOX17	2700081O15Rik
20782	SOX17	2700089E24Rik
20783	SOX17	2700094K13Rik
20784	SOX17	2700099C18Rik
20785	SOX17	2810002D19Rik
20786	SOX17	2810006K23Rik
20787	SOX17	2810008D09Rik
20788	SOX17	2810013P06Rik
20789	SOX17	2810055G20Rik
20790	SOX17	2810403A07Rik
20791	SOX17	2810408A11Rik
20792	SOX17	2810410L24Rik
20793	SOX17	2810428I15Rik
20794	SOX17	2810433D01Rik
20795	SOX17	2810454H06Rik
20796	SOX17	2810474O19Rik
20797	SOX17	2900002K06Rik
20798	SOX17	2900056M20Rik
20799	SOX17	2900060B14Rik
20800	SOX17	3010026O09Rik
20801	SOX17	3110021A11Rik
20802	SOX17	3110021N24Rik
20803	SOX17	3110039I08Rik
20804	SOX17	3110043O21Rik
20805	SOX17	3110047P20Rik
20806	SOX17	3110056K07Rik
20807	SOX17	3110057O12Rik
20808	SOX17	3110062M04Rik
20809	SOX17	3110070M22Rik
20810	SOX17	3110079O15Rik
20811	SOX17	3230401D17Rik
20812	SOX17	4632415K11Rik
20813	SOX17	4632428C04Rik
20814	SOX17	4632434I11Rik
20815	SOX17	4732415M23Rik
20816	SOX17	4831440E17Rik
20817	SOX17	4833423E24Rik
20818	SOX17	4921501E09Rik
20819	SOX17	4921506M07Rik
20820	SOX17	4921508A21Rik
20821	SOX17	4921525B02Rik
20822	SOX17	4921530D09Rik
20823	SOX17	4921530L18Rik
20824	SOX17	4922502H24Rik
20825	SOX17	4922505E12Rik
20826	SOX17	4930402H24Rik
20827	SOX17	4930404A10Rik
20828	SOX17	4930404N11Rik
20829	SOX17	4930405A21Rik
20830	SOX17	4930407I10Rik
20831	SOX17	4930413G21Rik
20832	SOX17	4930414L22Rik
20833	SOX17	4930415O20Rik
20834	SOX17	4930427A07Rik
20835	SOX17	4930429B21Rik
20836	SOX17	4930432K21Rik
20837	SOX17	4930443G12Rik
20838	SOX17	4930444A02Rik
20839	SOX17	4930444F02Rik
20840	SOX17	4930444M15Rik
20841	SOX17	4930451G09Rik
20842	SOX17	4930455F16Rik
20843	SOX17	4930465K10Rik
20844	SOX17	4930488L21Rik
20845	SOX17	4930500J02Rik
20846	SOX17	4930502E09Rik
20847	SOX17	4930503B20Rik
20848	SOX17	4930506C21Rik
20849	SOX17	4930506M07Rik
20850	SOX17	4930509E16Rik
20851	SOX17	4930512B01Rik
20852	SOX17	4930515G01Rik
20853	SOX17	4930524L23Rik
20854	SOX17	4930528A17Rik
20855	SOX17	4930529M08Rik
20856	SOX17	4930539E08Rik
20857	SOX17	4930542C21Rik
20858	SOX17	4930544D05Rik
20859	SOX17	4930563D23Rik
20860	SOX17	4930563E18Rik
20861	SOX17	4930563E22Rik
20862	SOX17	4930593C16Rik
20863	SOX17	4931402G19Rik
20864	SOX17	4931406C07Rik
20865	SOX17	4931406H21Rik
20866	SOX17	4931406P16Rik
20867	SOX17	4931417G12Rik
20868	SOX17	4931428F04Rik
20869	SOX17	4931429I11Rik
20870	SOX17	4931430N09Rik
20871	SOX17	4931440J10Rik
20872	SOX17	4931440L10Rik
20873	SOX17	4932416H05Rik
20874	SOX17	4932418E24Rik
20875	SOX17	4932443I19Rik
20876	SOX17	4933401P06Rik
20877	SOX17	4933402P03Rik
20878	SOX17	4933403G14Rik
20879	SOX17	4933406M09Rik
20880	SOX17	4933407G14Rik
20881	SOX17	4933411G11Rik
20882	SOX17	4933411K20Rik
20883	SOX17	4933416M07Rik
20884	SOX17	4933417D19Rik
20885	SOX17	4933422H20Rik
20886	SOX17	4933425H06Rik
20887	SOX17	4933426D04Rik
20888	SOX17	4933426M11Rik
20889	SOX17	4933427G17Rik
20890	SOX17	4933433C11Rik
20891	SOX17	4933434I20Rik
20892	SOX17	4933439K11Rik
20893	SOX17	5031425F14Rik
20894	SOX17	5031434C07Rik
20895	SOX17	5031434O11Rik
20896	SOX17	5033411D12Rik
20897	SOX17	5330417C22Rik
20898	SOX17	5430402O13Rik
20899	SOX17	5430417L22Rik
20900	SOX17	5430435G22Rik
20901	SOX17	5730408K05Rik
20902	SOX17	5730422E09Rik
20903	SOX17	5730522E02Rik
20904	SOX17	5830415F09Rik
20905	SOX17	5830416P10Rik
20906	SOX17	5830417I10Rik
20907	SOX17	5830418K08Rik
20908	SOX17	5830454E08Rik
20909	SOX17	6030408B16Rik
20910	SOX17	6030440G07Rik
20911	SOX17	6230400D17Rik
20912	SOX17	6330403M23Rik
20913	SOX17	6330409D20Rik
20914	SOX17	6330418K02Rik
20915	SOX17	6330549D23Rik
20916	SOX17	6430531B16Rik
20917	SOX17	6720401G13Rik
20918	SOX17	6720456H20Rik
20919	SOX17	6820408C15Rik
20920	SOX17	8430406I07Rik
20921	SOX17	8430408G22Rik
20922	SOX17	8430410A17Rik
20923	SOX17	8430419L09Rik
20924	SOX17	8430431K14Rik
20925	SOX17	9030617O03Rik
20926	SOX17	9030624J02Rik
20927	SOX17	9130017N09Rik
20928	SOX17	9130019O22Rik
20929	SOX17	9130221H12Rik
20930	SOX17	9230110C19Rik
20931	SOX17	9330020H09Rik
20932	SOX17	9330133O14Rik
20933	SOX17	9330151L19Rik
20934	SOX17	9430008C03Rik
20935	SOX17	9430016H08Rik
20936	SOX17	9430023L20Rik
20937	SOX17	9430041J12Rik
20938	SOX17	9430083A17Rik
20939	SOX17	9530027J09Rik
20940	SOX17	9830001H06Rik
20941	SOX17	9930014A18Rik
20942	SOX17	9930104L06Rik
20943	SOX17	A030009H04Rik
20944	SOX17	A230046K03Rik
20945	SOX17	A230050P20Rik
20946	SOX17	A230056J06Rik
20947	SOX17	A330050B17Rik
20948	SOX17	A330069E16Rik
20949	SOX17	A430105I19Rik
20950	SOX17	A630007B06Rik
20951	SOX17	A630066F11Rik
20952	SOX17	A630072M18Rik
20953	SOX17	A730017L22Rik
20954	SOX17	A730085A09Rik
20955	SOX17	A730090N16Rik
20956	SOX17	A930013F10Rik
20957	SOX17	A930015D03Rik
20958	SOX17	AA415398
20959	SOX17	AA474331
20960	SOX17	Aaas
20961	SOX17	Aaed1
20962	SOX17	Aanat
20963	SOX17	Aars2
20964	SOX17	Abcb6
20965	SOX17	Abcd1
20966	SOX17	Abhd10
20967	SOX17	Abhd14a
20968	SOX17	Abhd14b
20969	SOX17	Abi3
20970	SOX17	Acadvl
20971	SOX17	Acap1
20972	SOX17	Acpl2
20973	SOX17	Acpt
20974	SOX17	Acsm5
20975	SOX17	Acvrl1
20976	SOX17	Acyp1
20977	SOX17	Adamts4
20978	SOX17	Adap2
20979	SOX17	Adat2
20980	SOX17	Adat3
20981	SOX17	Adc
20982	SOX17	Adck2
20983	SOX17	Adck4
20984	SOX17	Adcy4
20985	SOX17	Adm2
20986	SOX17	Adnp
20987	SOX17	Adprhl2
20988	SOX17	Adprm
20989	SOX17	Adrbk1
20990	SOX17	Aen
20991	SOX17	Aes
20992	SOX17	AF357399
20993	SOX17	Agap2
20994	SOX17	Agbl5
20995	SOX17	Ager
20996	SOX17	Agmat
20997	SOX17	Agpat6
20998	SOX17	Agphd1
20999	SOX17	Agxt2l2
21000	SOX17	AI314831
21001	SOX17	AI413582
21002	SOX17	AI462493
21003	SOX17	AI463170
21004	SOX17	AI467606
21005	SOX17	AI507597
21006	SOX17	AI597468
21007	SOX17	AI606473
21008	SOX17	AI661453
21009	SOX17	AI846148
21010	SOX17	Aim1l
21011	SOX17	Aire
21012	SOX17	AK129341
21013	SOX17	Aldoa
21014	SOX17	Alg3
21015	SOX17	Alg5
21016	SOX17	Alkbh1
21017	SOX17	Alkbh6
21018	SOX17	Alkbh7
21019	SOX17	Als2cr12
21020	SOX17	Amh
21021	SOX17	Amigo2
21022	SOX17	Amt
21023	SOX17	Ankrd39
21024	SOX17	Ankrd52
21025	SOX17	Ankrd53
21026	SOX17	Ankzf1
21027	SOX17	Anxa9
21028	SOX17	Aox3l1
21029	SOX17	Ap2s1
21030	SOX17	Ap4m1
21031	SOX17	Apbb3
21032	SOX17	Apex1
21033	SOX17	Aph1a
21034	SOX17	Apitd1
21035	SOX17	Apoa2
21036	SOX17	Apobr
21037	SOX17	Apoc1
21038	SOX17	Apoc2
21039	SOX17	Apoc4
21040	SOX17	Apoe
21041	SOX17	Apof
21042	SOX17	Apom
21043	SOX17	Apopt1
21044	SOX17	Arcn1
21045	SOX17	Arfgap2
21046	SOX17	Arfip2
21047	SOX17	Arhgdia
21048	SOX17	Arhgdib
21049	SOX17	Arhgef19
21050	SOX17	Arhgef39
21051	SOX17	Arid3a
21052	SOX17	Arl1
21053	SOX17	Arl10
21054	SOX17	Arl6ip4
21055	SOX17	Arl8a
21056	SOX17	Armc12
21057	SOX17	Arpc1b
21058	SOX17	Arpc3
21059	SOX17	Arrdc5
21060	SOX17	Asb6
21061	SOX17	Asic1
21062	SOX17	Asic4
21063	SOX17	Asna1
21064	SOX17	Asphd1
21065	SOX17	Ass1
21066	SOX17	Asun
21067	SOX17	Atg12
21068	SOX17	Atg9a
21069	SOX17	Athl1
21070	SOX17	Atp5e
21071	SOX17	Atp5f1
21072	SOX17	Atp5h
21073	SOX17	Atp5sl
21074	SOX17	Atp6v0c-ps2
21075	SOX17	Atp6v1g2
21076	SOX17	Atpif1
21077	SOX17	AU019823
21078	SOX17	AU023871
21079	SOX17	Aup1
21080	SOX17	AV051173
21081	SOX17	AW011738
21082	SOX17	AW046200
21083	SOX17	AW549542
21084	SOX17	Axl
21085	SOX17	AY074887
21086	SOX17	AY512931
21087	SOX17	Azi1
21088	SOX17	B230118H07Rik
21089	SOX17	B230120H23Rik
21090	SOX17	B230217C12Rik
21091	SOX17	B230217O12Rik
21092	SOX17	B230319C09Rik
21093	SOX17	B330016D10Rik
21094	SOX17	B3galt4
21095	SOX17	B3galt6
21096	SOX17	B3galtl
21097	SOX17	B3gnt1
21098	SOX17	B3gnt3
21099	SOX17	B3gnt4
21100	SOX17	B430010I23Rik
21101	SOX17	B4galt3
21102	SOX17	B630005N14Rik
21103	SOX17	B930003M22Rik
21104	SOX17	B930059L03Rik
21105	SOX17	B9d2
21106	SOX17	Baat1
21107	SOX17	Babam1
21108	SOX17	Bax
21109	SOX17	BB123696
21110	SOX17	BB557941
21111	SOX17	Bbs5
21112	SOX17	BC003331
21113	SOX17	BC005764
21114	SOX17	BC016423
21115	SOX17	BC017158
21116	SOX17	BC018242
21117	SOX17	BC020402
21118	SOX17	BC021891
21119	SOX17	BC022687
21120	SOX17	BC024978
21121	SOX17	BC027072
21122	SOX17	BC027231
21123	SOX17	BC029214
21124	SOX17	BC030307
21125	SOX17	BC030476
21126	SOX17	BC030867
21127	SOX17	BC031361
21128	SOX17	BC033916
21129	SOX17	BC037034
21130	SOX17	BC046331
21131	SOX17	BC048609
21132	SOX17	BC048943
21133	SOX17	BC051226
21134	SOX17	BC052040
21135	SOX17	BC056474
21136	SOX17	BC061194
21137	SOX17	BC068157
21138	SOX17	BC089491
21139	SOX17	Bc1
21140	SOX17	BC100451
21141	SOX17	BC125332
21142	SOX17	Bckdha
21143	SOX17	Bcl2l12
21144	SOX17	Bcl2l2
21145	SOX17	Bcmo1
21146	SOX17	Bcs1l
21147	SOX17	Bdkrb2
21148	SOX17	Bet3l
21149	SOX17	Bivm
21150	SOX17	Bloc1s3
21151	SOX17	Bmyc
21152	SOX17	Bpnt1
21153	SOX17	Bre
21154	SOX17	Bricd5
21155	SOX17	Bsg
21156	SOX17	Bst2
21157	SOX17	Btbd8
21158	SOX17	Btd
21159	SOX17	Btf3
21160	SOX17	Btn1a1
21161	SOX17	Bzrap1
21162	SOX17	C030016D13Rik
21163	SOX17	C030030A07Rik
21164	SOX17	C030037D09Rik
21165	SOX17	C030046E11Rik
21166	SOX17	C130036L24Rik
21167	SOX17	C2
21168	SOX17	C230052I12Rik
21169	SOX17	C230081A13Rik
21170	SOX17	C2cd4a
21171	SOX17	C3
21172	SOX17	C330006A16Rik
21173	SOX17	C330021F23Rik
21174	SOX17	C330022C24Rik
21175	SOX17	C330046G13Rik
21176	SOX17	C4a
21177	SOX17	C4bp-ps1
21178	SOX17	C630043F03Rik
21179	SOX17	C730027H18Rik
21180	SOX17	C78339
21181	SOX17	C920006O11Rik
21182	SOX17	C920021L13Rik
21183	SOX17	Cacnb1
21184	SOX17	Cactin
21185	SOX17	Calml4
21186	SOX17	Camkk1
21187	SOX17	Cand2
21188	SOX17	Car9
21189	SOX17	Card9
21190	SOX17	Carkd
21191	SOX17	Casc5
21192	SOX17	Cblc
21193	SOX17	Cbx4
21194	SOX17	Ccbl1
21195	SOX17	Ccbl2
21196	SOX17	Ccdc101
21197	SOX17	Ccdc102a
21198	SOX17	Ccdc106
21199	SOX17	Ccdc107
21200	SOX17	Ccdc109a
21201	SOX17	Ccdc11
21202	SOX17	Ccdc111
21203	SOX17	Ccdc114
21204	SOX17	Ccdc115
21205	SOX17	Ccdc116
21206	SOX17	Ccdc123
21207	SOX17	Ccdc129
21208	SOX17	Ccdc132
21209	SOX17	Ccdc135
21210	SOX17	Ccdc137
21211	SOX17	Ccdc142
21212	SOX17	Ccdc147
21213	SOX17	Ccdc151
21214	SOX17	Ccdc153
21215	SOX17	Ccdc159
21216	SOX17	Ccdc166
21217	SOX17	Ccdc176
21218	SOX17	Ccdc19
21219	SOX17	Ccdc23
21220	SOX17	Ccdc36
21221	SOX17	Ccdc42
21222	SOX17	Ccdc45
21223	SOX17	Ccdc46
21224	SOX17	Ccdc51
21225	SOX17	Ccdc53
21226	SOX17	Ccdc55
21227	SOX17	Ccdc71
21228	SOX17	Ccdc79
21229	SOX17	Ccdc8
21230	SOX17	Ccdc85b
21231	SOX17	Ccdc9
21232	SOX17	Ccdc90a
21233	SOX17	Ccdc97
21234	SOX17	Ccr10
21235	SOX17	Ccrn4l
21236	SOX17	Cct6a
21237	SOX17	Cd19
21238	SOX17	Cd300a
21239	SOX17	Cd3eap
21240	SOX17	Cd63
21241	SOX17	Cd68
21242	SOX17	Cd79a
21243	SOX17	Cd97
21244	SOX17	Cda
21245	SOX17	Cdc42se1
21246	SOX17	Cdca5
21247	SOX17	Cdk10
21248	SOX17	Cdk16
21249	SOX17	Cdk2
21250	SOX17	Cdk4
21251	SOX17	Cdkn1a
21252	SOX17	Cdkn1b
21253	SOX17	Cdr2l
21254	SOX17	Cebpb
21255	SOX17	Cel
21256	SOX17	Cend1
21257	SOX17	Cenpn
21258	SOX17	Cenpp
21259	SOX17	Cep110
21260	SOX17	Cfb
21261	SOX17	Cfd
21262	SOX17	Cfl1
21263	SOX17	Cgref1
21264	SOX17	Chchd10
21265	SOX17	Chchd2
21266	SOX17	Chek1
21267	SOX17	Chmp2a
21268	SOX17	Chmp5
21269	SOX17	Chpf2
21270	SOX17	Chrng
21271	SOX17	Cirh1a
21272	SOX17	Cisd3
21273	SOX17	Ckb
21274	SOX17	Cks1b
21275	SOX17	Clca3
21276	SOX17	Clca5
21277	SOX17	Clcn4-2
21278	SOX17	Clcnka
21279	SOX17	Clcnkb
21280	SOX17	Cldn25
21281	SOX17	Clic1
21282	SOX17	Clk2
21283	SOX17	Clns1a
21284	SOX17	Clp1
21285	SOX17	Clpp
21286	SOX17	Cmc1
21287	SOX17	Cml2
21288	SOX17	Cmtm5
21289	SOX17	Cnfn
21290	SOX17	Cnih
21291	SOX17	Cnih2
21292	SOX17	Cnn2
21293	SOX17	Cnnm4
21294	SOX17	Cntfr
21295	SOX17	Coa3
21296	SOX17	Cobra1
21297	SOX17	Col11a2
21298	SOX17	Col4a3bp
21299	SOX17	Comt
21300	SOX17	Copg
21301	SOX17	Cops6
21302	SOX17	Coq5
21303	SOX17	Cort
21304	SOX17	Cox4i1
21305	SOX17	Cox6a1
21306	SOX17	Cox8a
21307	SOX17	Cpne7
21308	SOX17	Cpne9
21309	SOX17	Cpsf3l
21310	SOX17	Cpsf7
21311	SOX17	Cramp1l
21312	SOX17	Crat
21313	SOX17	Crb3
21314	SOX17	Crcp
21315	SOX17	Crip1
21316	SOX17	Crlf1
21317	SOX17	Crxos1
21318	SOX17	Cryba4
21319	SOX17	Csda
21320	SOX17	Csnk2b
21321	SOX17	Csrp2
21322	SOX17	Ctage5
21323	SOX17	Ctdnep1
21324	SOX17	Ctdsp1
21325	SOX17	Ctf1
21326	SOX17	Ctgf
21327	SOX17	Ctsa
21328	SOX17	Ctu2
21329	SOX17	Ctxn1
21330	SOX17	Cuedc2
21331	SOX17	Cuta
21332	SOX17	Cxx1a
21333	SOX17	Cyb5
21334	SOX17	Cyba
21335	SOX17	Cybasc3
21336	SOX17	Cyc1
21337	SOX17	Cygb
21338	SOX17	Cyhr1
21339	SOX17	Cyp24a1
21340	SOX17	Cyp2w1
21341	SOX17	Cyr61
21342	SOX17	Cys1
21343	SOX17	D030040B21Rik
21344	SOX17	D030047H15Rik
21345	SOX17	D10Bwg1379e
21346	SOX17	D10Wsu102e
21347	SOX17	D11Wsu47e
21348	SOX17	D14Abb1e
21349	SOX17	D15Ertd621e
21350	SOX17	D17H6S53E
21351	SOX17	D17Wsu104e
21352	SOX17	D17Wsu92e
21353	SOX17	D19Bwg1357e
21354	SOX17	D19Ertd737e
21355	SOX17	D1Bwg0212e
21356	SOX17	D1Ertd622e
21357	SOX17	D330023K18Rik
21358	SOX17	D330045A20Rik
21359	SOX17	D330050I16Rik
21360	SOX17	D4Bwg0951e
21361	SOX17	D4Wsu53e
21362	SOX17	D630037F22Rik
21363	SOX17	D630045M09Rik
21364	SOX17	D6Mm5e
21365	SOX17	D730005E14Rik
21366	SOX17	D730039F16Rik
21367	SOX17	D7Ertd143e
21368	SOX17	D830015G02Rik
21369	SOX17	D830046C22Rik
21370	SOX17	D8Ertd738e
21371	SOX17	D8Ertd82e
21372	SOX17	D930015E06Rik
21373	SOX17	Dak
21374	SOX17	Dalrd3
21375	SOX17	Dand5
21376	SOX17	Dapk3
21377	SOX17	Dazap1
21378	SOX17	Dbnl
21379	SOX17	Dclre1b
21380	SOX17	Dctn3
21381	SOX17	Dctpp1
21382	SOX17	Dcxr
21383	SOX17	Dda1
21384	SOX17	Ddah2
21385	SOX17	Ddx23
21386	SOX17	Ddx28
21387	SOX17	Ddx39
21388	SOX17	Ddx5
21389	SOX17	Ddx51
21390	SOX17	Ddx58
21391	SOX17	Deb1
21392	SOX17	Decr1
21393	SOX17	Dedd
21394	SOX17	Def6
21395	SOX17	Dennd4b
21396	SOX17	Desi1
21397	SOX17	Dexi
21398	SOX17	Dffa
21399	SOX17	Dffb
21400	SOX17	Dgcr14
21401	SOX17	Dhps
21402	SOX17	Dhrs11
21403	SOX17	Diap1
21404	SOX17	Diap3
21405	SOX17	Diexf
21406	SOX17	Dlg4
21407	SOX17	Dll3
21408	SOX17	Dll4
21409	SOX17	Dlx6
21410	SOX17	Dlx6as1
21411	SOX17	Dlx6as2
21412	SOX17	Dmpk
21413	SOX17	Dmrtc2
21414	SOX17	Dmwd
21415	SOX17	Dnaaf3
21416	SOX17	Dnahc1
21417	SOX17	Dnahc11
21418	SOX17	Dnahc2
21419	SOX17	Dnaic1
21420	SOX17	Dnajb13
21421	SOX17	Dnajc14
21422	SOX17	Dnajc17
21423	SOX17	Dnajc22
21424	SOX17	Dnajc30
21425	SOX17	Dnalc4
21426	SOX17	Dnali1
21427	SOX17	Dnase1l2
21428	SOX17	Dnlz
21429	SOX17	Dnm1
21430	SOX17	Dnttip2
21431	SOX17	Dok1
21432	SOX17	Dok2
21433	SOX17	Dolk
21434	SOX17	Dolpp1
21435	SOX17	Dom3z
21436	SOX17	Dopey1
21437	SOX17	Dopey2
21438	SOX17	Dos
21439	SOX17	Dph2
21440	SOX17	Dpm1
21441	SOX17	Drd1a
21442	SOX17	Drd3
21443	SOX17	Dscr3
21444	SOX17	Dtx3
21445	SOX17	Dus1l
21446	SOX17	Dus2l
21447	SOX17	Dusp28
21448	SOX17	E130003G02Rik
21449	SOX17	E130309D02Rik
21450	SOX17	E130309D14Rik
21451	SOX17	E130309F12Rik
21452	SOX17	E130317F20Rik
21453	SOX17	E330009J07Rik
21454	SOX17	E330033B04Rik
21455	SOX17	E530011L22Rik
21456	SOX17	Ech1
21457	SOX17	Echs1
21458	SOX17	Ecm1
21459	SOX17	Eef1d
21460	SOX17	Eef2
21461	SOX17	Efcab12
21462	SOX17	Efcab4a
21463	SOX17	Efemp2
21464	SOX17	Efha1
21465	SOX17	Efha2
21466	SOX17	Efna3
21467	SOX17	Efs
21468	SOX17	Eftud1
21469	SOX17	Ehd2
21470	SOX17	Ei24
21471	SOX17	Eid2b
21472	SOX17	Eif1ad
21473	SOX17	Eif2b4
21474	SOX17	Eif2c1
21475	SOX17	Eif2c2
21476	SOX17	Eif2c3
21477	SOX17	Eif2c4
21478	SOX17	Eif3g
21479	SOX17	Eif3i
21480	SOX17	Eif3k
21481	SOX17	Eif4a2
21482	SOX17	Eif4ebp2
21483	SOX17	Elane
21484	SOX17	Elmo3
21485	SOX17	Elmsan1
21486	SOX17	Elovl1
21487	SOX17	Eme2
21488	SOX17	Emg1
21489	SOX17	Emilin1
21490	SOX17	Eml3
21491	SOX17	Emx2os
21492	SOX17	Eno2
21493	SOX17	Eno3
21494	SOX17	Enox
21495	SOX17	Enthd2
21496	SOX17	Entpd4
21497	SOX17	Epb4.1
21498	SOX17	Epb4.1l2
21499	SOX17	Epb4.1l4a
21500	SOX17	Epb4.1l4b
21501	SOX17	Epb4.9
21502	SOX17	Epha1
21503	SOX17	Epn1
21504	SOX17	Epor
21505	SOX17	Eppk1
21506	SOX17	Eras
21507	SOX17	Erbb2ip
21508	SOX17	Erf
21509	SOX17	Ero1l
21510	SOX17	Ero1lb
21511	SOX17	Erp27
21512	SOX17	Erp29
21513	SOX17	Ethe1
21514	SOX17	Evx2
21515	SOX17	Exoc3l
21516	SOX17	Exoc8
21517	SOX17	Exosc4
21518	SOX17	Exosc5
21519	SOX17	F420014N23Rik
21520	SOX17	F5
21521	SOX17	F630206G17Rik
21522	SOX17	F730035M05Rik
21523	SOX17	Fads6
21524	SOX17	Fahd1
21525	SOX17	Fam103a1
21526	SOX17	Fam108a
21527	SOX17	Fam108b
21528	SOX17	Fam108c
21529	SOX17	Fam109a
21530	SOX17	Fam109b
21531	SOX17	Fam115a
21532	SOX17	Fam120aos
21533	SOX17	Fam126a
21534	SOX17	Fam126b
21535	SOX17	Fam129a
21536	SOX17	Fam129b
21537	SOX17	Fam129c
21538	SOX17	Fam131a
21539	SOX17	Fam132a
21540	SOX17	Fam132b
21541	SOX17	Fam134a
21542	SOX17	Fam134c
21543	SOX17	Fam154a
21544	SOX17	Fam160a1
21545	SOX17	Fam160b1
21546	SOX17	Fam160b2
21547	SOX17	Fam162a
21548	SOX17	Fam166b
21549	SOX17	Fam167b
21550	SOX17	Fam171a2
21551	SOX17	Fam173b
21552	SOX17	Fam175a
21553	SOX17	Fam175b
21554	SOX17	Fam178a
21555	SOX17	Fam179a
21556	SOX17	Fam179b
21557	SOX17	Fam181b
21558	SOX17	Fam188b
21559	SOX17	Fam189a1
21560	SOX17	Fam189a2
21561	SOX17	Fam189b
21562	SOX17	Fam195a
21563	SOX17	Fam195b
21564	SOX17	Fam198b
21565	SOX17	Fam19a3
21566	SOX17	Fam21
21567	SOX17	Fam211a
21568	SOX17	Fam212a
21569	SOX17	Fam212b
21570	SOX17	Fam213a
21571	SOX17	Fam213b
21572	SOX17	Fam214b
21573	SOX17	Fam216a
21574	SOX17	Fam219b
21575	SOX17	Fam221b
21576	SOX17	Fam229a
21577	SOX17	Fam26d
21578	SOX17	Fam32a
21579	SOX17	Fam35a
21580	SOX17	Fam38a
21581	SOX17	Fam3a
21582	SOX17	Fam45a
21583	SOX17	Fam49a
21584	SOX17	Fam49b
21585	SOX17	Fam50a
21586	SOX17	Fam53c
21587	SOX17	Fam57a
21588	SOX17	Fam57b
21589	SOX17	Fam58b
21590	SOX17	Fam60a
21591	SOX17	Fam63a
21592	SOX17	Fam63b
21593	SOX17	Fam65a
21594	SOX17	Fam65c
21595	SOX17	Fam69a
21596	SOX17	Fam69b
21597	SOX17	Fam71a
21598	SOX17	Fam71d
21599	SOX17	Fam71e2
21600	SOX17	Fam71f2
21601	SOX17	Fam73a
21602	SOX17	Fam73b
21603	SOX17	Fam82a1
21604	SOX17	Fam82a2
21605	SOX17	Fam83e
21606	SOX17	Fam83h
21607	SOX17	Fam84b
21608	SOX17	Fam86
21609	SOX17	Fam89b
21610	SOX17	Fam92b
21611	SOX17	Fam96a
21612	SOX17	Fam98c
21613	SOX17	Fan1
21614	SOX17	Fancf
21615	SOX17	Fastk
21616	SOX17	Fbxl16
21617	SOX17	Fbxl6
21618	SOX17	Fbxo18
21619	SOX17	Fbxo9
21620	SOX17	Fcgrt
21621	SOX17	Fem1a
21622	SOX17	Fen1
21623	SOX17	Fert2
21624	SOX17	Fgf11
21625	SOX17	Fgf22
21626	SOX17	Fgr
21627	SOX17	Fhl3
21628	SOX17	Fibp
21629	SOX17	Figf
21630	SOX17	Fitm1
21631	SOX17	Fitm2
21632	SOX17	Fiz1
21633	SOX17	Fkbp2
21634	SOX17	Fkbp4
21635	SOX17	Fkbp7
21636	SOX17	Fkbp8
21637	SOX17	Flad1
21638	SOX17	Flcn
21639	SOX17	Flot1
21640	SOX17	Flot2
21641	SOX17	Folr1
21642	SOX17	Fosb
21643	SOX17	Foxf1
21644	SOX17	Foxh1
21645	SOX17	Foxl1
21646	SOX17	Foxn4
21647	SOX17	Foxr1
21648	SOX17	Ftsj2
21649	SOX17	Ftsjd2
21650	SOX17	Fubp1
21651	SOX17	Fut1
21652	SOX17	Fuz
21653	SOX17	Fxr2
21654	SOX17	Fxyd1
21655	SOX17	Fxyd7
21656	SOX17	G630025P09Rik
21657	SOX17	G630071F17Rik
21658	SOX17	G6b
21659	SOX17	G6pdx
21660	SOX17	Gadd45g
21661	SOX17	Gadd45gip1
21662	SOX17	Gal3st4
21663	SOX17	Gale
21664	SOX17	Galntl4
21665	SOX17	Galr2
21666	SOX17	Garem
21667	SOX17	Gas5
21668	SOX17	Gatc
21669	SOX17	Gatsl2
21670	SOX17	Gatsl3
21671	SOX17	Gbas
21672	SOX17	Gchfr
21673	SOX17	Gcn1l1
21674	SOX17	Gdap10
21675	SOX17	Gdf5
21676	SOX17	Gdi1
21677	SOX17	Gdpd3
21678	SOX17	Gdpgp1
21679	SOX17	Gemin7
21680	SOX17	Gfer
21681	SOX17	Gfra4
21682	SOX17	Ggn
21683	SOX17	Ggt6
21684	SOX17	Gid4
21685	SOX17	Gid8
21686	SOX17	Gif
21687	SOX17	Gigyf1
21688	SOX17	Gip
21689	SOX17	Gipc3
21690	SOX17	Gipr
21691	SOX17	Git1
21692	SOX17	Gli1
21693	SOX17	Gls2
21694	SOX17	Glt25d1
21695	SOX17	Glt25d2
21696	SOX17	Gltpd1
21697	SOX17	Gltpd2
21698	SOX17	Gltscr1
21699	SOX17	Gltscr2
21700	SOX17	Glyctk
21701	SOX17	Gm10012
21702	SOX17	Gm10125
21703	SOX17	Gm10190
21704	SOX17	Gm1045
21705	SOX17	Gm10485
21706	SOX17	Gm10548
21707	SOX17	Gm10565
21708	SOX17	Gm10638
21709	SOX17	Gm10658
21710	SOX17	Gm10778
21711	SOX17	Gm10789
21712	SOX17	Gm10790
21713	SOX17	Gm10872
21714	SOX17	Gm11437
21715	SOX17	Gm11517
21716	SOX17	Gm11544
21717	SOX17	Gm11602
21718	SOX17	Gm11648
21719	SOX17	Gm11744
21720	SOX17	Gm11974
21721	SOX17	Gm11992
21722	SOX17	Gm12130
21723	SOX17	Gm12191
21724	SOX17	Gm12228
21725	SOX17	Gm12250
21726	SOX17	Gm12359
21727	SOX17	Gm12360
21728	SOX17	Gm12603
21729	SOX17	Gm12657
21730	SOX17	Gm129
21731	SOX17	Gm1332
21732	SOX17	Gm13399
21733	SOX17	Gm13446
21734	SOX17	Gm13718
21735	SOX17	Gm13826
21736	SOX17	Gm13845
21737	SOX17	Gm13939
21738	SOX17	Gm14005
21739	SOX17	Gm14137
21740	SOX17	Gm14378
21741	SOX17	Gm14492
21742	SOX17	Gm15179
21743	SOX17	Gm15401
21744	SOX17	Gm15421
21745	SOX17	Gm15441
21746	SOX17	Gm15545
21747	SOX17	Gm15612
21748	SOX17	Gm15760
21749	SOX17	Gm15800
21750	SOX17	Gm16023
21751	SOX17	Gm16039
21752	SOX17	Gm16062
21753	SOX17	Gm16065
21754	SOX17	Gm16119
21755	SOX17	Gm16197
21756	SOX17	Gm16515
21757	SOX17	Gm16516
21758	SOX17	Gm1653
21759	SOX17	Gm16532
21760	SOX17	Gm16596
21761	SOX17	Gm166
21762	SOX17	Gm16617
21763	SOX17	Gm16677
21764	SOX17	Gm16796
21765	SOX17	Gm16908
21766	SOX17	Gm16998
21767	SOX17	Gm17296
21768	SOX17	Gm17745
21769	SOX17	Gm17762
21770	SOX17	Gm17769
21771	SOX17	Gm17801
21772	SOX17	Gm1821
21773	SOX17	Gm19557
21774	SOX17	Gm19784
21775	SOX17	Gm19897
21776	SOX17	Gm20748
21777	SOX17	Gm20759
21778	SOX17	Gm216
21779	SOX17	Gm2518
21780	SOX17	Gm3230
21781	SOX17	Gm364
21782	SOX17	Gm3925
21783	SOX17	Gm4070
21784	SOX17	Gm410
21785	SOX17	Gm4262
21786	SOX17	Gm4285
21787	SOX17	Gm4349
21788	SOX17	Gm4532
21789	SOX17	Gm4890
21790	SOX17	Gm5069
21791	SOX17	Gm5082
21792	SOX17	Gm5129
21793	SOX17	Gm514
21794	SOX17	Gm5176
21795	SOX17	Gm53
21796	SOX17	Gm5334
21797	SOX17	Gm5531
21798	SOX17	Gm5607
21799	SOX17	Gm5741
21800	SOX17	Gm5801
21801	SOX17	Gm581
21802	SOX17	Gm609
21803	SOX17	Gm614
21804	SOX17	Gm6225
21805	SOX17	Gm6277
21806	SOX17	Gm6525
21807	SOX17	Gm6537
21808	SOX17	Gm6607
21809	SOX17	Gm6772
21810	SOX17	Gm6792
21811	SOX17	Gm694
21812	SOX17	Gm6981
21813	SOX17	Gm7092
21814	SOX17	Gm711
21815	SOX17	Gm7120
21816	SOX17	Gm7244
21817	SOX17	Gm7534
21818	SOX17	Gm757
21819	SOX17	Gm765
21820	SOX17	Gm7854
21821	SOX17	Gm7904
21822	SOX17	Gm8221
21823	SOX17	Gm8363
21824	SOX17	Gm8580
21825	SOX17	Gm8615
21826	SOX17	Gm885
21827	SOX17	Gm889
21828	SOX17	Gm8979
21829	SOX17	Gm996
21830	SOX17	Gmfg
21831	SOX17	Gmip
21832	SOX17	Gmpr2
21833	SOX17	Gnb2l1
21834	SOX17	Gng3
21835	SOX17	Gnl1
21836	SOX17	Gpc2
21837	SOX17	Gpd1
21838	SOX17	Gpr114
21839	SOX17	Gpr116
21840	SOX17	Gpr124
21841	SOX17	Gpr125
21842	SOX17	Gpr128
21843	SOX17	Gpr137
21844	SOX17	Gpr152
21845	SOX17	Gpr17
21846	SOX17	Gpr173
21847	SOX17	Gpr30
21848	SOX17	Gpr4
21849	SOX17	Gpr44
21850	SOX17	Gpr62
21851	SOX17	Gpr98
21852	SOX17	Gps1
21853	SOX17	Gpsm3
21854	SOX17	Gpt
21855	SOX17	Gpx1
21856	SOX17	Grasp
21857	SOX17	Grin2d
21858	SOX17	Grin3b
21859	SOX17	Grina
21860	SOX17	Grlf1
21861	SOX17	Grn
21862	SOX17	Grwd1
21863	SOX17	Gsdma
21864	SOX17	Gsr
21865	SOX17	Gsto1
21866	SOX17	Gstt2
21867	SOX17	Gtl3
21868	SOX17	Gtpbp3
21869	SOX17	Gtpbp5
21870	SOX17	Gys1
21871	SOX17	H1f0
21872	SOX17	H2afj
21873	SOX17	H2afv
21874	SOX17	H2afx
21875	SOX17	H2-DMa
21876	SOX17	H2-Ke2
21877	SOX17	H2-Ke6
21878	SOX17	H2-M5
21879	SOX17	Hars
21880	SOX17	Haus2
21881	SOX17	Haus4
21882	SOX17	Hcrt
21883	SOX17	Hddc3
21884	SOX17	Hdgfrp2
21885	SOX17	Heatr2
21886	SOX17	Heatr8
21887	SOX17	Hes5
21888	SOX17	Hes6
21889	SOX17	Hfe2
21890	SOX17	Hiatl1
21891	SOX17	Hic1
21892	SOX17	Hif3a
21893	SOX17	Higd2a
21894	SOX17	Hils1
21895	SOX17	Hint2
21896	SOX17	Hirip3
21897	SOX17	Hist1h1a
21898	SOX17	Hist1h1c
21899	SOX17	Hist1h1d
21900	SOX17	Hist1h2ab
21901	SOX17	Hist1h2ad
21902	SOX17	Hist1h2ae
21903	SOX17	Hist1h2af
21904	SOX17	Hist1h2ag
21905	SOX17	Hist1h2ah
21906	SOX17	Hist1h2bb
21907	SOX17	Hist1h2be
21908	SOX17	Hist1h2bf
21909	SOX17	Hist1h2bg
21910	SOX17	Hist1h2bh
21911	SOX17	Hist1h2bj
21912	SOX17	Hist1h2bk
21913	SOX17	Hist1h3a
21914	SOX17	Hist1h3b
21915	SOX17	Hist1h3c
21916	SOX17	Hist1h3d
21917	SOX17	Hist1h3e
21918	SOX17	Hist1h3f
21919	SOX17	Hist1h3g
21920	SOX17	Hist1h4a
21921	SOX17	Hist1h4b
21922	SOX17	Hist1h4f
21923	SOX17	Hist1h4h
21924	SOX17	Hist1h4i
21925	SOX17	Hist2h2aa2
21926	SOX17	Hist2h2ab
21927	SOX17	Hist2h2ac
21928	SOX17	Hist2h2bb
21929	SOX17	Hist2h2be
21930	SOX17	Hist2h3b
21931	SOX17	Hist2h3c1
21932	SOX17	Hist2h3c2
21933	SOX17	Hist2h4
21934	SOX17	Hist3h2a
21935	SOX17	Hist3h2ba
21936	SOX17	Hist3h2bb-ps
21937	SOX17	Hist4h4
21938	SOX17	Hmga2-ps1
21939	SOX17	Hmgcl
21940	SOX17	Hmha1
21941	SOX17	Hmmr
21942	SOX17	Hmx2
21943	SOX17	Hn1
21944	SOX17	Hn1l
21945	SOX17	Hnf4a
21946	SOX17	Hnrnpab
21947	SOX17	Hnrnpk
21948	SOX17	Hnrpdl
21949	SOX17	Hnrpll
21950	SOX17	Hoga1
21951	SOX17	Hoxb2
21952	SOX17	Hoxb3
21953	SOX17	Hoxb4
21954	SOX17	Hoxb5
21955	SOX17	Hoxb6
21956	SOX17	Hoxb7
21957	SOX17	Hoxc9
21958	SOX17	Hoxd10
21959	SOX17	Hoxd12
21960	SOX17	Hoxd13
21961	SOX17	Hoxd4
21962	SOX17	Hoxd8
21963	SOX17	Hoxd9
21964	SOX17	Hras1
21965	SOX17	Hsd11b2
21966	SOX17	Hsd17b1
21967	SOX17	Hsd3b7
21968	SOX17	Hsf4
21969	SOX17	Hsp90ab1
21970	SOX17	Hspa1l
21971	SOX17	Hspb2
21972	SOX17	Hspb7
21973	SOX17	Hspb9
21974	SOX17	Htra2
21975	SOX17	Hyal1
21976	SOX17	Hypk
21977	SOX17	Ick
21978	SOX17	Icmt
21979	SOX17	Ict1
21980	SOX17	Ido1
21981	SOX17	Idua
21982	SOX17	Ifi30
21983	SOX17	Ifltd1
21984	SOX17	Ifnar1
21985	SOX17	Ifrd2
21986	SOX17	Ift20
21987	SOX17	Igfbp4
21988	SOX17	Igsf8
21989	SOX17	Il11ra1
21990	SOX17	Il12rb1
21991	SOX17	Il17c
21992	SOX17	Il18
21993	SOX17	Il23a
21994	SOX17	Il25
21995	SOX17	Il27ra
21996	SOX17	Il2rg
21997	SOX17	Ilf2
21998	SOX17	Ilk
21999	SOX17	Imp4
22000	SOX17	Inadl
22001	SOX17	Ino80b
22002	SOX17	Inppl1
22003	SOX17	Ints5
22004	SOX17	Ipo7
22005	SOX17	Iqcc
22006	SOX17	Irf3
22007	SOX17	Irf9
22008	SOX17	Irg1
22009	SOX17	Iscu
22010	SOX17	Isg15
22011	SOX17	Itfg2
22012	SOX17	Itfg3
22013	SOX17	Itgb1bp1
22014	SOX17	Itpa
22015	SOX17	Izumo1
22016	SOX17	Jak3
22017	SOX17	Jhdm1d
22018	SOX17	Jmjd7
22019	SOX17	Jmjd8
22020	SOX17	Jrk
22021	SOX17	Jtb
22022	SOX17	Jub
22023	SOX17	Jund
22024	SOX17	Kat2a
22025	SOX17	Kat8
22026	SOX17	Kbtbd4
22027	SOX17	Kbtbd5
22028	SOX17	Kcna7
22029	SOX17	Kcnc3
22030	SOX17	Kcnh4
22031	SOX17	Kcnj10
22032	SOX17	Kcnj14
22033	SOX17	Kcnj9
22034	SOX17	Kcnk4
22035	SOX17	Kcnk7
22036	SOX17	Kctd17
22037	SOX17	Kdelc1
22038	SOX17	Kdelc2
22039	SOX17	Kdelr1
22040	SOX17	Keap1
22041	SOX17	Kif17
22042	SOX17	Kif1c
22043	SOX17	Kiss1r
22044	SOX17	Klc4
22045	SOX17	Klf1
22046	SOX17	Klhdc3
22047	SOX17	Klhl17
22048	SOX17	Klhl21
22049	SOX17	Klk1b1
22050	SOX17	Klk1b7-ps
22051	SOX17	Klk5
22052	SOX17	Kptn
22053	SOX17	Krcc1
22054	SOX17	Krt39
22055	SOX17	Krtap1-4
22056	SOX17	Krtap2-4
22057	SOX17	Krtap9-3
22058	SOX17	Krtcap2
22059	SOX17	Krtcap3
22060	SOX17	Kti12
22061	SOX17	L3hypdh
22062	SOX17	l7Rn6
22063	SOX17	Lace1
22064	SOX17	Lad1
22065	SOX17	Lag3
22066	SOX17	Lage3
22067	SOX17	Lamb2
22068	SOX17	Lamtor1
22069	SOX17	Large
22070	SOX17	Lass2
22071	SOX17	Lass3
22072	SOX17	Lass5
22073	SOX17	Lass6
22074	SOX17	Lbx2
22075	SOX17	Lcat
22076	SOX17	Lck
22077	SOX17	Lcmt2
22078	SOX17	Lcn10
22079	SOX17	Lcn2
22080	SOX17	Lenep
22081	SOX17	Leng8
22082	SOX17	Leng9
22083	SOX17	Leprel1
22084	SOX17	Leprel2
22085	SOX17	Leprel4
22086	SOX17	Leprotl1
22087	SOX17	Lgals2
22088	SOX17	Lhb
22089	SOX17	Lhx1
22090	SOX17	Lime1
22091	SOX17	Lins
22092	SOX17	Lmnb2
22093	SOX17	Lmtk3
22094	SOX17	LOC100503496
22095	SOX17	LOC100504608
22096	SOX17	LOC100504703
22097	SOX17	Loh12cr1
22098	SOX17	Loxl2
22099	SOX17	Lpar5
22100	SOX17	Lphn1
22101	SOX17	Lphn2
22102	SOX17	Lphn3
22103	SOX17	Lrdd
22104	SOX17	Lrp1
22105	SOX17	Lrr1
22106	SOX17	Lrrc14
22107	SOX17	Lrrc16a
22108	SOX17	Lrrc16b
22109	SOX17	Lrrc24
22110	SOX17	Lrrc25
22111	SOX17	Lrrc26
22112	SOX17	Lrrc29
22113	SOX17	Lrrc34
22114	SOX17	Lrrc48
22115	SOX17	Lrrc59
22116	SOX17	Lrrc61
22117	SOX17	Lrrc8e
22118	SOX17	Lsm5
22119	SOX17	Lsmd1
22120	SOX17	Lst1
22121	SOX17	Ltb
22122	SOX17	Ltb4r2
22123	SOX17	Ltbr
22124	SOX17	Lurap1
22125	SOX17	Ly6g5b
22126	SOX17	Ly6g5c
22127	SOX17	Ly6g6c
22128	SOX17	Ly6g6d
22129	SOX17	Ly6g6e
22130	SOX17	Ly6g6f
22131	SOX17	Lyar
22132	SOX17	Lypd2
22133	SOX17	Lypd4
22134	SOX17	Lypla2
22135	SOX17	Lyrm5
22136	SOX17	Lzts2
22137	SOX17	Mad2l1bp
22138	SOX17	Mafg
22139	SOX17	Magix
22140	SOX17	Magt1
22141	SOX17	Mak16
22142	SOX17	Mamdc4
22143	SOX17	Mamstr
22144	SOX17	Map2k3
22145	SOX17	Mapk1ip1
22146	SOX17	Mapk7
22147	SOX17	Marcksl1-ps4
22148	SOX17	Mars
22149	SOX17	Mast1
22150	SOX17	Mast3
22151	SOX17	Mb21d1
22152	SOX17	Mbd6
22153	SOX17	Mboat4
22154	SOX17	Mboat7
22155	SOX17	Mcin
22156	SOX17	Mcl1
22157	SOX17	Mcm2
22158	SOX17	Mcoln1
22159	SOX17	Mcrs1
22160	SOX17	Mdc1
22161	SOX17	Mdp1
22162	SOX17	Mea1
22163	SOX17	Med16
22164	SOX17	Med25
22165	SOX17	Med28
22166	SOX17	Med29
22167	SOX17	Mepce
22168	SOX17	Mesdc1
22169	SOX17	Mesdc2
22170	SOX17	Mettl10
22171	SOX17	Mettl17
22172	SOX17	Mettl20
22173	SOX17	Mettl23
22174	SOX17	Mettl25
22175	SOX17	Mettl3
22176	SOX17	Mfap1b
22177	SOX17	Mfap2
22178	SOX17	Mfi2
22179	SOX17	Mfsd12
22180	SOX17	Mfsd3
22181	SOX17	Mfsd4
22182	SOX17	Mgat2
22183	SOX17	Mia1
22184	SOX17	Micalcl
22185	SOX17	Mien1
22186	SOX17	Mif4gd
22187	SOX17	Mina
22188	SOX17	Minos1
22189	SOX17	Mip
22190	SOX17	Mir106b
22191	SOX17	Mir10a
22192	SOX17	Mir10b
22193	SOX17	Mir1199
22194	SOX17	Mir1224
22195	SOX17	Mir125a
22196	SOX17	Mir126
22197	SOX17	Mir130b
22198	SOX17	Mir132
22199	SOX17	Mir141
22200	SOX17	Mir143
22201	SOX17	Mir145
22202	SOX17	Mir146b
22203	SOX17	Mir152
22204	SOX17	Mir155
22205	SOX17	Mir18
22206	SOX17	Mir181d
22207	SOX17	Mir1843
22208	SOX17	Mir185
22209	SOX17	Mir188
22210	SOX17	Mir1894
22211	SOX17	Mir190
22212	SOX17	Mir1905
22213	SOX17	Mir191
22214	SOX17	Mir193
22215	SOX17	Mir1934
22216	SOX17	Mir1938
22217	SOX17	Mir1940
22218	SOX17	Mir194-1
22219	SOX17	Mir194-2
22220	SOX17	Mir1943
22221	SOX17	Mir1946b
22222	SOX17	Mir1949
22223	SOX17	Mir195
22224	SOX17	Mir1956
22225	SOX17	Mir1957
22226	SOX17	Mir1967
22227	SOX17	Mir1968
22228	SOX17	Mir196a-1
22229	SOX17	Mir1981
22230	SOX17	Mir199a-1
22231	SOX17	Mir199b
22232	SOX17	Mir19a
22233	SOX17	Mir19b-1
22234	SOX17	Mir200a
22235	SOX17	Mir200c
22236	SOX17	Mir208b
22237	SOX17	Mir20a
22238	SOX17	Mir211
22239	SOX17	Mir212
22240	SOX17	Mir219-1
22241	SOX17	Mir23a
22242	SOX17	Mir25
22243	SOX17	Mir27a
22244	SOX17	Mir2861
22245	SOX17	Mir290
22246	SOX17	Mir297-1
22247	SOX17	Mir297-2
22248	SOX17	Mir297c
22249	SOX17	Mir301
22250	SOX17	Mir301b
22251	SOX17	Mir3060
22252	SOX17	Mir3065
22253	SOX17	Mir3073
22254	SOX17	Mir3074-2
22255	SOX17	Mir3077
22256	SOX17	Mir3083
22257	SOX17	Mir3091
22258	SOX17	Mir3098
22259	SOX17	Mir3100
22260	SOX17	Mir3101
22261	SOX17	Mir3109
22262	SOX17	Mir320
22263	SOX17	Mir324
22264	SOX17	Mir338
22265	SOX17	Mir345
22266	SOX17	Mir3470a
22267	SOX17	Mir3470b
22268	SOX17	Mir3473
22269	SOX17	Mir3473c
22270	SOX17	Mir362
22271	SOX17	Mir3960
22272	SOX17	Mir423
22273	SOX17	Mir429
22274	SOX17	Mir451
22275	SOX17	Mir466d
22276	SOX17	Mir466g
22277	SOX17	Mir467a-10
22278	SOX17	Mir467c
22279	SOX17	Mir484
22280	SOX17	Mir497
22281	SOX17	Mir499
22282	SOX17	Mir501
22283	SOX17	Mir5115
22284	SOX17	Mir5128
22285	SOX17	Mir5135
22286	SOX17	Mir574
22287	SOX17	Mir669a-1
22288	SOX17	Mir669e
22289	SOX17	Mir677
22290	SOX17	Mir688
22291	SOX17	Mir697
22292	SOX17	Mir707
22293	SOX17	Mir7-1
22294	SOX17	Mir760
22295	SOX17	Mir762
22296	SOX17	Mir7b
22297	SOX17	Mir877
22298	SOX17	Mir92b
22299	SOX17	Mir93
22300	SOX17	Mirlet7e
22301	SOX17	Mirlet7f-1
22302	SOX17	Mki67ip
22303	SOX17	Mkl1
22304	SOX17	Mkl2
22305	SOX17	Mkrn2
22306	SOX17	Mlf1ip
22307	SOX17	Mll1
22308	SOX17	Mll2
22309	SOX17	Mll3
22310	SOX17	Mll5
22311	SOX17	Mllt4
22312	SOX17	Mlx
22313	SOX17	Mmd2
22314	SOX17	Mmgt1
22315	SOX17	Mnf1
22316	SOX17	Mogs
22317	SOX17	Morn2
22318	SOX17	Mpdu1
22319	SOX17	Mpi
22320	SOX17	Mpl
22321	SOX17	Mpp5
22322	SOX17	Mpv17l2
22323	SOX17	Mrgpra6
22324	SOX17	Mrgprd
22325	SOX17	Mrgprf
22326	SOX17	Mrgprg
22327	SOX17	Mrpl10
22328	SOX17	Mrpl12
22329	SOX17	Mrpl2
22330	SOX17	Mrpl20
22331	SOX17	Mrpl24
22332	SOX17	Mrpl43
22333	SOX17	Mrpl44
22334	SOX17	Mrpl47
22335	SOX17	Mrpl49
22336	SOX17	Mrpl52
22337	SOX17	Mrpl54
22338	SOX17	Mrpl9
22339	SOX17	Mrps12
22340	SOX17	Mrps17
22341	SOX17	Mrps18c
22342	SOX17	Mrps34
22343	SOX17	Mrps35
22344	SOX17	Mrto4
22345	SOX17	Mrvi1
22346	SOX17	Msl1
22347	SOX17	Msrb1
22348	SOX17	Msx1as
22349	SOX17	Mt2
22350	SOX17	Mt3
22351	SOX17	Mt4
22352	SOX17	Mta2
22353	SOX17	Mterfd1
22354	SOX17	Mterfd3
22355	SOX17	Mtrf1
22356	SOX17	Mtx1
22357	SOX17	Muc1
22358	SOX17	Mum1
22359	SOX17	Murc
22360	SOX17	Mxra8
22361	SOX17	Myadml2
22362	SOX17	Mybbp1a
22363	SOX17	Mycl1
22364	SOX17	Myd88
22365	SOX17	Myg1
22366	SOX17	Mylpf
22367	SOX17	Myo15
22368	SOX17	Myoz3
22369	SOX17	N28178
22370	SOX17	N6amt2
22371	SOX17	Naa50
22372	SOX17	Naa60
22373	SOX17	Nacc1
22374	SOX17	Nadkd1
22375	SOX17	Naprt1
22376	SOX17	Narg2
22377	SOX17	Nat14
22378	SOX17	Nat6
22379	SOX17	Nbl1
22380	SOX17	Nccrp1
22381	SOX17	Ncrna00085
22382	SOX17	Ndor1
22383	SOX17	Ndst2
22384	SOX17	Ndufa11
22385	SOX17	Ndufa13
22386	SOX17	Ndufa2
22387	SOX17	Ndufa3
22388	SOX17	Ndufa6
22389	SOX17	Ndufaf3
22390	SOX17	Ndufb10
22391	SOX17	Ndufc1
22392	SOX17	Ndufc2
22393	SOX17	Ndufs2
22394	SOX17	Ndufs3
22395	SOX17	Nepn
22396	SOX17	Neu1
22397	SOX17	Neurl2
22398	SOX17	Neurl3
22399	SOX17	Neurod2
22400	SOX17	Nfatc4
22401	SOX17	Nfkbib
22402	SOX17	Nfkbil1
22403	SOX17	Nfs1
22404	SOX17	Ngrn
22405	SOX17	Nhlrc4
22406	SOX17	Nhp2l1
22407	SOX17	Nicn1
22408	SOX17	Nip7
22409	SOX17	Nipsnap1
22410	SOX17	Nit1
22411	SOX17	Nkiras1
22412	SOX17	Nkpd1
22413	SOX17	Nlgn2
22414	SOX17	Nlrp12
22415	SOX17	Nlrp6
22416	SOX17	Nmb
22417	SOX17	Noc2l
22418	SOX17	Nol3
22419	SOX17	Nol9
22420	SOX17	Nop10
22421	SOX17	Nop2
22422	SOX17	Nop9
22423	SOX17	Notum
22424	SOX17	Nprl2
22425	SOX17	Npw
22426	SOX17	Nr1d1
22427	SOX17	Nr1h2
22428	SOX17	Nr1i3
22429	SOX17	Nr2f2
22430	SOX17	Nr2f6
22431	SOX17	Nr4a1
22432	SOX17	Nrm
22433	SOX17	Nrn1l
22434	SOX17	Nt5c3l
22435	SOX17	Ntmt1
22436	SOX17	Nubp2
22437	SOX17	Nudt1
22438	SOX17	Nudt16l1
22439	SOX17	Nudt19
22440	SOX17	Nudt21
22441	SOX17	Nup62-il4i1
22442	SOX17	Nupr1l
22443	SOX17	Oaz1
22444	SOX17	Obfc1
22445	SOX17	Ocel1
22446	SOX17	Odf3l2
22447	SOX17	Ofd1
22448	SOX17	Oip5
22449	SOX17	Oit1
22450	SOX17	Olfr1367
22451	SOX17	Olfr1415
22452	SOX17	Olfr1416
22453	SOX17	Olfr1417
22454	SOX17	Olfr1443
22455	SOX17	Olfr15
22456	SOX17	Olfr221
22457	SOX17	Olfr223
22458	SOX17	Olfr225
22459	SOX17	Olfr31
22460	SOX17	Olfr323
22461	SOX17	Olfr412
22462	SOX17	Olfr432
22463	SOX17	Olfr433
22464	SOX17	Olfr462
22465	SOX17	Olfr463
22466	SOX17	Olfr464
22467	SOX17	Olfr49
22468	SOX17	Olfr522
22469	SOX17	Olfr767
22470	SOX17	Olfr768
22471	SOX17	Olfr769
22472	SOX17	Olfr986
22473	SOX17	Opa3
22474	SOX17	ORF61
22475	SOX17	Ost4
22476	SOX17	Ovca2
22477	SOX17	Oxt
22478	SOX17	Pabpn1
22479	SOX17	Paf1
22480	SOX17	Pafah1b3
22481	SOX17	Pagr1a
22482	SOX17	Palm2
22483	SOX17	Pank4
22484	SOX17	Papd5
22485	SOX17	Papd7
22486	SOX17	Papln
22487	SOX17	Park2
22488	SOX17	Pax6os1
22489	SOX17	Pbx2
22490	SOX17	Pcbp1
22491	SOX17	Pcbp4
22492	SOX17	Pcdha1
22493	SOX17	Pcnp
22494	SOX17	Pcnxl2
22495	SOX17	Pcnxl3
22496	SOX17	Pcsk1n
22497	SOX17	Pcsk2
22498	SOX17	Pcsk4
22499	SOX17	Pcsk7
22500	SOX17	Pcyt2
22501	SOX17	Pde6g
22502	SOX17	Pdrg1
22503	SOX17	Pdxp
22504	SOX17	Pea15b
22505	SOX17	Peg3as
22506	SOX17	Peli3
22507	SOX17	Peo1
22508	SOX17	Pet112
22509	SOX17	Pex12
22510	SOX17	Pex19
22511	SOX17	Pfn1
22512	SOX17	Pgbd1
22513	SOX17	Pgp
22514	SOX17	Pgs1
22515	SOX17	Phb2
22516	SOX17	Phf13
22517	SOX17	Phf15
22518	SOX17	Phf17
22519	SOX17	Phf23
22520	SOX17	Phgr1
22521	SOX17	Pi16
22522	SOX17	Pigo
22523	SOX17	Pigq
22524	SOX17	Pigw
22525	SOX17	Pik3r2
22526	SOX17	Pin1-ps1
22527	SOX17	Pinc
22528	SOX17	Pion
22529	SOX17	Pkn1
22530	SOX17	Pkn3
22531	SOX17	Pla2g16
22532	SOX17	Pla2g1b
22533	SOX17	Pla2g2d
22534	SOX17	Pla2g6
22535	SOX17	Plagl2
22536	SOX17	Plekha4
22537	SOX17	Plekhh3
22538	SOX17	Plekhm2
22539	SOX17	Plin3
22540	SOX17	Plin4
22541	SOX17	Plp2
22542	SOX17	Pmpca
22543	SOX17	Pnkp
22544	SOX17	Pnmal1
22545	SOX17	Pnmal2
22546	SOX17	Pnpo
22547	SOX17	Pnrc2
22548	SOX17	Poldip2
22549	SOX17	Polh
22550	SOX17	Polr2f
22551	SOX17	Polr2h
22552	SOX17	Polr2i
22553	SOX17	Polr2l
22554	SOX17	Polr3h
22555	SOX17	Pom121
22556	SOX17	Ppap2b
22557	SOX17	Ppap2c
22558	SOX17	Ppapdc1b
22559	SOX17	Ppapdc2
22560	SOX17	Ppapdc3
22561	SOX17	Ppcs
22562	SOX17	Ppifos
22563	SOX17	Ppil1
22564	SOX17	Ppm1j
22565	SOX17	Ppm1n
22566	SOX17	Ppox
22567	SOX17	Ppp1ca
22568	SOX17	Ppp1r11
22569	SOX17	Ppp1r14a
22570	SOX17	Ppp1r14b
22571	SOX17	Ppp1r14d
22572	SOX17	Ppp1r18
22573	SOX17	Ppp1r27
22574	SOX17	Ppp1r36
22575	SOX17	Ppp2r4
22576	SOX17	Ppp2r5b
22577	SOX17	Pprc1
22578	SOX17	Ppt2
22579	SOX17	Ppyr1
22580	SOX17	Pqbp1
22581	SOX17	Pqlc2
22582	SOX17	Prdx3
22583	SOX17	Prickle3
22584	SOX17	Prim1
22585	SOX17	Prkaca
22586	SOX17	Prkdc
22587	SOX17	Prkrir
22588	SOX17	Prm2
22589	SOX17	Prm3
22590	SOX17	Prmt2
22591	SOX17	Prosapip1
22592	SOX17	Prosc
22593	SOX17	Proser1
22594	SOX17	Prpf31
22595	SOX17	Prr11
22596	SOX17	Prr12
22597	SOX17	Prr19
22598	SOX17	Prr22
22599	SOX17	Prr24
22600	SOX17	Prr3
22601	SOX17	Prr7
22602	SOX17	Prrg2
22603	SOX17	Prrt1
22604	SOX17	Prrt2
22605	SOX17	Prss41
22606	SOX17	Prss53
22607	SOX17	Prune
22608	SOX17	Psap
22609	SOX17	Psca
22610	SOX17	Psd
22611	SOX17	Psmb5
22612	SOX17	Psmb6
22613	SOX17	Psmb8
22614	SOX17	Psmc3
22615	SOX17	Psmd3
22616	SOX17	Psmd8
22617	SOX17	Psme1
22618	SOX17	Psme2
22619	SOX17	Psmg4
22620	SOX17	Pspn
22621	SOX17	Pstpip2
22622	SOX17	Ptcd1
22623	SOX17	Ptk6
22624	SOX17	Ptpla
22625	SOX17	Ptplb
22626	SOX17	Ptprg
22627	SOX17	Ptrf
22628	SOX17	Ptrh1
22629	SOX17	Puf60
22630	SOX17	Pus1
22631	SOX17	Pusl1
22632	SOX17	Pvr
22633	SOX17	Pvrl1
22634	SOX17	Pvrl2
22635	SOX17	Pvrl3
22636	SOX17	Pvrl4
22637	SOX17	Pxmp2
22638	SOX17	Qars
22639	SOX17	Qk
22640	SOX17	Qprt
22641	SOX17	Qtrtd1
22642	SOX17	R3hdm4
22643	SOX17	R74862
22644	SOX17	Rab1
22645	SOX17	Rab11fip1
22646	SOX17	Rab1b
22647	SOX17	Rab20
22648	SOX17	Rab3a
22649	SOX17	Rab43
22650	SOX17	Rabepk
22651	SOX17	Rac2
22652	SOX17	Rac3
22653	SOX17	Rad17
22654	SOX17	Rad23a
22655	SOX17	Rad51d
22656	SOX17	Ramp2
22657	SOX17	Rasip1
22658	SOX17	Raver1-fdx1l
22659	SOX17	Rbbp9
22660	SOX17	Rbm12b2
22661	SOX17	Rbm18
22662	SOX17	Rbm8a
22663	SOX17	Rccd1
22664	SOX17	Rcn3
22665	SOX17	Rdbp
22666	SOX17	Rdh5
22667	SOX17	Recql4
22668	SOX17	Reep4
22669	SOX17	Repin1
22670	SOX17	Rer1
22671	SOX17	Rexo4
22672	SOX17	Rfng
22673	SOX17	Rfwd2
22674	SOX17	Rgl2
22675	SOX17	Rgp1
22676	SOX17	Rhbdf1
22677	SOX17	Rhbdl1
22678	SOX17	Rhobtb2
22679	SOX17	Rhog
22680	SOX17	Rhot2
22681	SOX17	Ric8
22682	SOX17	Riiad1
22683	SOX17	Rilp
22684	SOX17	Rimbp3
22685	SOX17	Ripk3
22686	SOX17	Rmrp
22687	SOX17	Rn45s
22688	SOX17	Rnaset2b
22689	SOX17	Rnf113a2
22690	SOX17	Rnf126
22691	SOX17	Rnf151
22692	SOX17	Rnf152
22693	SOX17	Rnf167
22694	SOX17	Rnf181
22695	SOX17	Rnf208
22696	SOX17	Rnf215
22697	SOX17	Rnf219
22698	SOX17	Rnf222
22699	SOX17	Rnf223
22700	SOX17	Rnf25
22701	SOX17	Rnf26
22702	SOX17	Rnmtl1
22703	SOX17	Rpl10
22704	SOX17	Rpl10a
22705	SOX17	Rpl12
22706	SOX17	Rpl13
22707	SOX17	Rpl13a
22708	SOX17	Rpl18
22709	SOX17	Rpl19
22710	SOX17	Rpl22
22711	SOX17	Rpl23
22712	SOX17	Rpl24
22713	SOX17	Rpl35a
22714	SOX17	Rpl37
22715	SOX17	Rpl39
22716	SOX17	Rpl3l
22717	SOX17	Rpl41
22718	SOX17	Rpl7a
22719	SOX17	Rplp0
22720	SOX17	Rpp25l
22721	SOX17	Rps10
22722	SOX17	Rps11
22723	SOX17	Rps12
22724	SOX17	Rps15
22725	SOX17	Rps15a-ps4
22726	SOX17	Rps18
22727	SOX17	Rps25
22728	SOX17	Rps27
22729	SOX17	Rps28
22730	SOX17	Rps6
22731	SOX17	Rpusd2
22732	SOX17	Rpusd4
22733	SOX17	Rqcd1
22734	SOX17	Rsg1
22735	SOX17	Rsph3b
22736	SOX17	Rtbdn
22737	SOX17	Rtdr1
22738	SOX17	Rtfdc1
22739	SOX17	Rtp3
22740	SOX17	Rundc1
22741	SOX17	Rundc3a
22742	SOX17	Ruvbl1
22743	SOX17	Rwdd2b
22744	SOX17	S100a1
22745	SOX17	S100a13
22746	SOX17	S100b
22747	SOX17	Samd1
22748	SOX17	Samd10
22749	SOX17	Samd11
22750	SOX17	Sapcd1
22751	SOX17	Sat2
22752	SOX17	Scaf1
22753	SOX17	Scand1
22754	SOX17	Scarna10
22755	SOX17	Scarna2
22756	SOX17	Scarna9
22757	SOX17	Scn1b
22758	SOX17	Scnn1a
22759	SOX17	Sco2
22760	SOX17	Scrn2
22761	SOX17	Scrt1
22762	SOX17	Sdccag3
22763	SOX17	Sdf2l1
22764	SOX17	Sdhd
22765	SOX17	Sec1
22766	SOX17	Selk
22767	SOX17	Selm
22768	SOX17	Selrc1
22769	SOX17	Sepn1
22770	SOX17	Sepw1
22771	SOX17	Serf1
22772	SOX17	Serf2
22773	SOX17	Serp1
22774	SOX17	Serpinb6a
22775	SOX17	Serpine1
22776	SOX17	Set
22777	SOX17	Setd6
22778	SOX17	Setd7
22779	SOX17	Setd8
22780	SOX17	Sf3a2
22781	SOX17	Sf3a3
22782	SOX17	Sf3b4
22783	SOX17	Sfrs18
22784	SOX17	Sftpc
22785	SOX17	Sgca
22786	SOX17	Sgcb
22787	SOX17	Sgol1
22788	SOX17	Sgol2
22789	SOX17	Sharpin
22790	SOX17	Shkbp1
22791	SOX17	Shmt2
22792	SOX17	Siglece
22793	SOX17	Sirt2
22794	SOX17	Sirt3
22795	SOX17	Six5
22796	SOX17	Ska1
22797	SOX17	Skida1
22798	SOX17	Sla2
22799	SOX17	Slamf8
22800	SOX17	Slc10a3
22801	SOX17	Slc12a4
22802	SOX17	Slc17a7
22803	SOX17	Slc22a17
22804	SOX17	Slc24a6
22805	SOX17	Slc25a11
22806	SOX17	Slc25a22
22807	SOX17	Slc25a23
22808	SOX17	Slc25a41
22809	SOX17	Slc25a44
22810	SOX17	Slc27a1
22811	SOX17	Slc27a5
22812	SOX17	Slc32a1
22813	SOX17	Slc34a3
22814	SOX17	Slc35a2
22815	SOX17	Slc35e4
22816	SOX17	Slc35g3
22817	SOX17	Slc39a1
22818	SOX17	Slc39a4
22819	SOX17	Slc39a6
22820	SOX17	Slc39a7
22821	SOX17	Slc4a2
22822	SOX17	Slc50a1
22823	SOX17	Slc52a3
22824	SOX17	Slc5a3
22825	SOX17	Slc5a5
22826	SOX17	Slfn14-ps
22827	SOX17	Slirp
22828	SOX17	Slmo2
22829	SOX17	Slurp1
22830	SOX17	Slx1b
22831	SOX17	Smad7
22832	SOX17	Smarcd1
22833	SOX17	Smcr7
22834	SOX17	Smcr7l
22835	SOX17	Smek1
22836	SOX17	Smek2
22837	SOX17	Smpd2
22838	SOX17	Smtnl2
22839	SOX17	Snapc2
22840	SOX17	Snhg1
22841	SOX17	Snhg12
22842	SOX17	Snhg7
22843	SOX17	Snhg9
22844	SOX17	Snora15
22845	SOX17	Snora16a
22846	SOX17	Snora19
22847	SOX17	Snora20
22848	SOX17	Snora21
22849	SOX17	Snora28
22850	SOX17	Snora2b
22851	SOX17	Snora34
22852	SOX17	Snora43
22853	SOX17	Snora44
22854	SOX17	Snora52
22855	SOX17	Snora5c
22856	SOX17	Snora61
22857	SOX17	Snora64
22858	SOX17	Snora68
22859	SOX17	Snora70
22860	SOX17	Snora74a
22861	SOX17	Snora75
22862	SOX17	Snora78
22863	SOX17	Snora81
22864	SOX17	Snord100
22865	SOX17	Snord111
22866	SOX17	Snord118
22867	SOX17	Snord12
22868	SOX17	Snord14a
22869	SOX17	Snord15a
22870	SOX17	Snord15b
22871	SOX17	Snord17
22872	SOX17	Snord1b
22873	SOX17	Snord1c
22874	SOX17	Snord2
22875	SOX17	Snord22
22876	SOX17	Snord32a
22877	SOX17	Snord34
22878	SOX17	Snord35a
22879	SOX17	Snord35b
22880	SOX17	Snord37
22881	SOX17	Snord38a
22882	SOX17	Snord42a
22883	SOX17	Snord42b
22884	SOX17	Snord43
22885	SOX17	Snord47
22886	SOX17	Snord49a
22887	SOX17	Snord49b
22888	SOX17	Snord4a
22889	SOX17	Snord52
22890	SOX17	Snord53
22891	SOX17	Snord55
22892	SOX17	Snord65
22893	SOX17	Snord66
22894	SOX17	Snord68
22895	SOX17	Snord72
22896	SOX17	Snord8
22897	SOX17	Snord83b
22898	SOX17	Snord88a
22899	SOX17	Snord88c
22900	SOX17	Snord90
22901	SOX17	Snord91a
22902	SOX17	Snord92
22903	SOX17	Snord95
22904	SOX17	Snord96a
22905	SOX17	Snord99
22906	SOX17	Snrnp35
22907	SOX17	Snrpa1
22908	SOX17	Snrpd2
22909	SOX17	Snx15
22910	SOX17	Socs1
22911	SOX17	Soga2
22912	SOX17	Solh
22913	SOX17	Spaca4
22914	SOX17	Spaca5
22915	SOX17	Spata20
22916	SOX17	Spata21
22917	SOX17	Spata25
22918	SOX17	Spem1
22919	SOX17	Sphk2
22920	SOX17	Spryd3
22921	SOX17	Spsb2
22922	SOX17	Spsb3
22923	SOX17	Sqrdl
22924	SOX17	Sqstm1
22925	SOX17	Srcrb4d
22926	SOX17	Srf
22927	SOX17	Srsf2
22928	SOX17	Srsf9
22929	SOX17	Ss18l1
22930	SOX17	Ssfa2
22931	SOX17	Ssh3
22932	SOX17	Ssna1
22933	SOX17	Ssrp1
22934	SOX17	Sssca1
22935	SOX17	St13
22936	SOX17	St5
22937	SOX17	Stk11ip
22938	SOX17	Stk16
22939	SOX17	Stra13
22940	SOX17	Stra8
22941	SOX17	Stub1
22942	SOX17	Stx1b
22943	SOX17	Stxbp3a
22944	SOX17	Sumf2
22945	SOX17	Supt16
22946	SOX17	Supt5
22947	SOX17	Surf1
22948	SOX17	Surf2
22949	SOX17	Surf4
22950	SOX17	Suv39h1
22951	SOX17	Suv420h1
22952	SOX17	Suv420h2
22953	SOX17	Sv2a
22954	SOX17	Syce3
22955	SOX17	Syna
22956	SOX17	Synb
22957	SOX17	Syne4
22958	SOX17	Syngr3
22959	SOX17	Syngr4
22960	SOX17	Syt5
22961	SOX17	Taf10
22962	SOX17	Taf4a
22963	SOX17	Tagap1
22964	SOX17	Tagln2
22965	SOX17	Tap2
22966	SOX17	Tapbp
22967	SOX17	Tapbpl
22968	SOX17	Tardbp
22969	SOX17	Tas1r1
22970	SOX17	Taz
22971	SOX17	Tbc1d17
22972	SOX17	Tbl2
22973	SOX17	Tbl3
22974	SOX17	Tbrg3
22975	SOX17	Tbxa2r
22976	SOX17	Tcam1
22977	SOX17	Tceb1
22978	SOX17	Tceb2
22979	SOX17	Tceb3
22980	SOX17	Tchp
22981	SOX17	Tcp1
22982	SOX17	Tcte1
22983	SOX17	Tctex1d2
22984	SOX17	Tctex1d4
22985	SOX17	Tdeanc2
22986	SOX17	Tead3
22987	SOX17	Teddm1
22988	SOX17	Tenc1
22989	SOX17	Tepp
22990	SOX17	Tfpt
22991	SOX17	Thap2
22992	SOX17	Thap3
22993	SOX17	Thbs3
22994	SOX17	Thtpa
22995	SOX17	Tigd5
22996	SOX17	Timeless
22997	SOX17	Timm10b
22998	SOX17	Tirap
22999	SOX17	Tjp3
23000	SOX17	Tk1
23001	SOX17	Tlcd2
23002	SOX17	Tlr9
23003	SOX17	Tlx2
23004	SOX17	Tm2d2
23005	SOX17	Tm7sf2
23006	SOX17	Tm9sf1
23007	SOX17	Tma7
23008	SOX17	Tmco4
23009	SOX17	Tmco6
23010	SOX17	Tmco7
23011	SOX17	Tmed4
23012	SOX17	Tmem102
23013	SOX17	Tmem104
23014	SOX17	Tmem107
23015	SOX17	Tmem115
23016	SOX17	Tmem126b
23017	SOX17	Tmem129
23018	SOX17	Tmem136
23019	SOX17	Tmem145
23020	SOX17	Tmem147
23021	SOX17	Tmem149
23022	SOX17	Tmem14c
23023	SOX17	Tmem150a
23024	SOX17	Tmem150b
23025	SOX17	Tmem151b
23026	SOX17	Tmem179b
23027	SOX17	Tmem180
23028	SOX17	Tmem185b
23029	SOX17	Tmem186
23030	SOX17	Tmem194
23031	SOX17	Tmem198
23032	SOX17	Tmem198b
23033	SOX17	Tmem199
23034	SOX17	Tmem2
23035	SOX17	Tmem200b
23036	SOX17	Tmem203
23037	SOX17	Tmem206
23038	SOX17	Tmem208
23039	SOX17	Tmem223
23040	SOX17	Tmem234
23041	SOX17	Tmem238
23042	SOX17	Tmem246
23043	SOX17	Tmem253
23044	SOX17	Tmem27
23045	SOX17	Tmem28
23046	SOX17	Tmem48
23047	SOX17	Tmem51
23048	SOX17	Tmem55b
23049	SOX17	Tmem56
23050	SOX17	Tmem57
23051	SOX17	Tmem59
23052	SOX17	Tmem59l
23053	SOX17	Tmem66
23054	SOX17	Tmem79
23055	SOX17	Tmem8
23056	SOX17	Tmem82
23057	SOX17	Tmem88
23058	SOX17	Tmem88b
23059	SOX17	Tmem8c
23060	SOX17	Tmppe
23061	SOX17	Tmprss13
23062	SOX17	Tmub1
23063	SOX17	Tnf
23064	SOX17	Tnfaip1
23065	SOX17	Tnfaip8l1
23066	SOX17	Tnfrsf1a
23067	SOX17	Tnfrsf4
23068	SOX17	Tnnc1
23069	SOX17	Tnnc2
23070	SOX17	Tnni2
23071	SOX17	Tnni3
23072	SOX17	Tnnt3
23073	SOX17	Tnp2
23074	SOX17	Tnxb
23075	SOX17	Tomm34
23076	SOX17	Tomm40
23077	SOX17	Tomm40l
23078	SOX17	Tonsl
23079	SOX17	Topors
23080	SOX17	Tox4
23081	SOX17	Tpgs1
23082	SOX17	Tpi1
23083	SOX17	Tpp1
23084	SOX17	Tppp2
23085	SOX17	Tpt1
23086	SOX17	Trabd
23087	SOX17	Traf1
23088	SOX17	Trappc1
23089	SOX17	Trappc2l
23090	SOX17	Trappc4
23091	SOX17	Trex1
23092	SOX17	Trhr2
23093	SOX17	Triap1
23094	SOX17	Trim15
23095	SOX17	Trim35
23096	SOX17	Trim46
23097	SOX17	Trim65
23098	SOX17	Trmt1
23099	SOX17	Trmt10c
23100	SOX17	Trmt112
23101	SOX17	Trmt1l
23102	SOX17	Trmt2a
23103	SOX17	Trnau1ap
23104	SOX17	Trp53i13
23105	SOX17	Trp53rk
23106	SOX17	Tsc22d4
23107	SOX17	Tsen54
23108	SOX17	Tspan31
23109	SOX17	Tspo2
23110	SOX17	Tspyl4
23111	SOX17	Tsr1
23112	SOX17	Tssk1
23113	SOX17	Tssk2
23114	SOX17	Tst
23115	SOX17	Tsta3
23116	SOX17	Tstd3
23117	SOX17	Ttc16
23118	SOX17	Ttc18
23119	SOX17	Ttc38
23120	SOX17	Ttc9c
23121	SOX17	Tti2
23122	SOX17	Ttll1
23123	SOX17	Ttll13
23124	SOX17	Ttyh3
23125	SOX17	Tubb4a
23126	SOX17	Tubgcp2
23127	SOX17	Tubgcp6
23128	SOX17	Tulp1
23129	SOX17	Twistnb
23130	SOX17	Txlna
23131	SOX17	Txndc12
23132	SOX17	Txndc15
23133	SOX17	Txnip
23134	SOX17	Tysnd1
23135	SOX17	Tyw3
23136	SOX17	U2af1l4
23137	SOX17	Uap1l1
23138	SOX17	Uba3
23139	SOX17	Uba52
23140	SOX17	Ubald2
23141	SOX17	Ube2j2
23142	SOX17	Ube2z
23143	SOX17	Ubl4
23144	SOX17	Ubox5
23145	SOX17	Ubxn1
23146	SOX17	Ubxn11
23147	SOX17	Ubxn6
23148	SOX17	Ucp3
23149	SOX17	Ufd1l
23150	SOX17	Ufsp1
23151	SOX17	Ulk3
23152	SOX17	Unc13a
23153	SOX17	Upk1a
23154	SOX17	Uqcc
23155	SOX17	Uqcrh
23156	SOX17	Usmg5
23157	SOX17	Usp19
23158	SOX17	Utp11l
23159	SOX17	Utp14b
23160	SOX17	Uts2d
23161	SOX17	Uxt
23162	SOX17	Vamp2
23163	SOX17	Vamp8
23164	SOX17	Vash2
23165	SOX17	Vasn
23166	SOX17	Vimp
23167	SOX17	Vmn2r30
23168	SOX17	Vprbp
23169	SOX17	Vps11
23170	SOX17	Vps25
23171	SOX17	Vps37d
23172	SOX17	Vps52
23173	SOX17	Vsig8
23174	SOX17	Vtn
23175	SOX17	Wars
23176	SOX17	Was
23177	SOX17	Wash
23178	SOX17	Wbp11
23179	SOX17	Wbp5
23180	SOX17	Wbp7
23181	SOX17	Wbscr16
23182	SOX17	Wbscr17
23183	SOX17	Wbscr22
23184	SOX17	Wdr20a
23185	SOX17	Wdr34
23186	SOX17	Wdr45l
23187	SOX17	Wdr46
23188	SOX17	Wdr6
23189	SOX17	Wdr60
23190	SOX17	Wdr67
23191	SOX17	Wdr74
23192	SOX17	Wdr77
23193	SOX17	Wdr78
23194	SOX17	Wdr8
23195	SOX17	Wdr81
23196	SOX17	Wdr83
23197	SOX17	Wdr85
23198	SOX17	Wdr92
23199	SOX17	Wdr96
23200	SOX17	Wdyhv1
23201	SOX17	Wfdc10
23202	SOX17	Wfdc11
23203	SOX17	Wfdc13
23204	SOX17	Wfdc2
23205	SOX17	Wfdc6a
23206	SOX17	Wfdc6b
23207	SOX17	Wfdc9
23208	SOX17	Wfikkn1
23209	SOX17	Whsc1l1
23210	SOX17	Whsc2
23211	SOX17	Wibg
23212	SOX17	Wnk4
23213	SOX17	Wrb
23214	SOX17	Xpnpep3
23215	SOX17	Ydjc
23216	SOX17	Yipf3
23217	SOX17	Ypel3
23218	SOX17	Ypel4
23219	SOX17	Yrdc
23220	SOX17	Zbtb12
23221	SOX17	Zbtb22
23222	SOX17	Zbtb3
23223	SOX17	Zbtb32
23224	SOX17	Zbtb45
23225	SOX17	Zbtb48
23226	SOX17	Zbtb7b
23227	SOX17	Zc3h10
23228	SOX17	Zcchc11
23229	SOX17	Zcchc3
23230	SOX17	Zcchc6
23231	SOX17	Zfhx2as
23232	SOX17	Zfp161
23233	SOX17	Zfp167
23234	SOX17	Zfp191
23235	SOX17	Zfp238
23236	SOX17	Zfp259
23237	SOX17	Zfp276
23238	SOX17	Zfp295
23239	SOX17	Zfp296
23240	SOX17	Zfp319
23241	SOX17	Zfp324
23242	SOX17	Zfp35
23243	SOX17	Zfp36
23244	SOX17	Zfp398
23245	SOX17	Zfp408
23246	SOX17	Zfp428
23247	SOX17	Zfp444
23248	SOX17	Zfp472
23249	SOX17	Zfp52
23250	SOX17	Zfp526
23251	SOX17	Zfp553
23252	SOX17	Zfp579
23253	SOX17	Zfp580
23254	SOX17	Zfp628
23255	SOX17	Zfp653
23256	SOX17	Zfp691
23257	SOX17	Zfp7
23258	SOX17	Zfp740
23259	SOX17	Zfp747
23260	SOX17	Zfp777
23261	SOX17	Zfp786
23262	SOX17	Zfp81
23263	SOX17	Zfp862
23264	SOX17	Zfp866
23265	SOX17	Zfpl1
23266	SOX17	Zmynd19
23267	SOX17	Znf512b
23268	SOX17	Znhit2
23269	SOX17	Znrd1
23270	SOX17	Znrd1as
23271	SOX17	Zp1
23272	SOX17	Zswim4
23273	SOX17	Zufsp

### Sheet: Supplementary Table 8
Supplementary Table 8: Gene overlapping results of SMAD1/5 and NR2F2. (Plotted in Supplement Figure 1F)
Subset	Detail
Shared	Lypla1
Shared	St18
Shared	Mybl1
Shared	Sgk3
Shared	Prex2
Shared	Sulf1
Shared	Ncoa2
Shared	Ube2w
Shared	Paqr8
Shared	Efhc1
Shared	Khdc1b
Shared	Mir30a
Shared	Smap1
Shared	Lmbrd1
Shared	Unc50
Shared	4930594C11Rik
Shared	Rev1
Shared	Npas2
Shared	Rfx8
Shared	Il1r2
Shared	Il1r1
Shared	Mrps9
Shared	Tgfbrap1
Shared	Nck2
Shared	Ercc5
Shared	Gulp1
Shared	Slc40a1
Shared	Myo1b
Shared	Mstn
Shared	Coq10b
Shared	Hspd1
Shared	Plcl1
Shared	Tyw5
Shared	Bzw1
Shared	Trak2
Shared	Carf
Shared	Nbeal1
Shared	Abi2
Shared	Raph1
Shared	Nrp2
Shared	Fzd5
Shared	Idh1
Shared	Map2
Shared	Gm8883
Shared	Igfbp5
Shared	D530049I02Rik
Shared	Tmbim1
Shared	Speg
Shared	Kcne4
Shared	Serpine2
Shared	Irs1
Shared	Trip12
Shared	Nmur1
Shared	Ptma
Shared	Gigyf2
Shared	Inpp5d
Shared	Dgkd
Shared	Ugt1a9
Shared	Glrp1
Shared	Arl4c
Shared	Mlph
Shared	Ramp1
Shared	Ube2f
Shared	Per2
Shared	Twist2
Shared	Sned1
Shared	Pam
Shared	Gm20268
Shared	Bcl2
Shared	Ralb
Shared	Steap3
Shared	Slc35f5
Shared	Gpr39
Shared	Mgat5
Shared	Ccnt2
Shared	R3hdm1
Shared	Rassf5
Shared	Ikbke
Shared	Nfasc
Shared	Mdm4
Shared	Plekha6
Shared	Sox13
Shared	Optc
Shared	Btg2
Shared	Timm17a
Shared	Kif21b
Shared	Cfh
Shared	Rgs13
Shared	Rnf2
Shared	Edem3
Shared	Colgalt2
Shared	Ncf2
Shared	Nmnat2
Shared	Lamc1
Shared	Ier5
Shared	Xpr1
Shared	Tor1aip1
Shared	Tdrd5
Shared	Fam20b
Shared	2810025M15Rik
Shared	Tnn
Shared	Tnfsf4
Shared	Tnfsf18
Shared	4930558K02Rik
Shared	2810442N19Rik
Shared	Dnm3os
Shared	Mir214
Shared	Dnm3
Shared	Gorab
Shared	Mettl11b
Shared	Slc19a2
Shared	Dpt
Shared	4930568G15Rik
Shared	Sft2d2
Shared	Dcaf6
Shared	Mpzl1
Shared	Pou2f1
Shared	Gm4846
Shared	Uck2
Shared	Pbx1
Shared	Rgs5
Shared	Ddr2
Shared	Uap1
Shared	F11r
Shared	Vangl2
Shared	Pea15a
Shared	Dusp23
Shared	Crp
Shared	Sdccag8
Shared	Cox20
Shared	Efcab2
Shared	Parp1
Shared	Lin9
Shared	Acbd3
Shared	Ephx1
Shared	Fbxo28
Shared	Capn2
Shared	Capn8
Shared	C130074G19Rik
Shared	Rab3gap2
Shared	Eprs
Shared	5033404E19Rik
Shared	Tgfb2
Shared	Atf3
Shared	Nenf
Shared	Ppp2r5a
Shared	Lpgat1
Shared	Nek2
Shared	Traf5
Shared	Rcor3
Shared	Hhat
Shared	Sertad4
Shared	Hsd11b1
Shared	4930503O07Rik
Shared	Cd34
Shared	Gm16897
Shared	Plekhg1
Shared	Mthfd1l
Shared	Rmnd1
Shared	Esr1
Shared	Mtrf1l
Shared	Katna1
Shared	Ust
Shared	Fbxo30
Shared	Utrn
Shared	Phactr2
Shared	Pex3
Shared	Aig1
Shared	Hivep2
Shared	Gm20125
Shared	Abracl
Shared	Ifngr1
Shared	Ahi1
Shared	Hbs1l
Shared	1700020N01Rik
Shared	Slc2a12
Shared	Tbpl1
Shared	Enpp3
Shared	Akap7
Shared	Echdc1
Shared	Hint3
Shared	Ncoa7
Shared	Marcks
Shared	Traf3ip2
Shared	Rev3l
Shared	Cdk19
Shared	Ddo
Shared	Mettl24
Shared	5730435O14Rik
Shared	Sesn1
Shared	Foxo3
Shared	Scml4
Shared	Mir1929
Shared	D030045P18Rik
Shared	Fam184a
Shared	Man1a
Shared	Tbc1d32
Shared	Gja1
Shared	Gcc2
Shared	Lims1
Shared	Sh3rf3
Shared	Sowahc
Shared	Ddit4
Shared	Sgpl1
Shared	Adamts14
Shared	Prf1
Shared	Pald1
Shared	Lrrc20
Shared	Nrbf2
Shared	Arid5b
Shared	Slc16a9
Shared	Upb1
Shared	Ggt5
Shared	Smarcb1
Shared	Zfp280b
Shared	Col6a2
Shared	Gm10787
Shared	Col18a1
Shared	Ilvbl
Shared	Sbno2
Shared	Midn
Shared	Mbd3
Shared	Timm13
Shared	1190007I07Rik
Shared	Txnrd1
Shared	Nuak1
Shared	Tcp11l2
Shared	Ric8b
Shared	Tmem263
Shared	Nt5dc3
Shared	Igf1
Shared	Anks1b
Shared	Slc25a3
Shared	Nedd1
Shared	Cdk17
Shared	Nr2c1
Shared	Socs2
Shared	Mir3966
Shared	Dcn
Shared	Otogl
Shared	Ppp1r12a
Shared	Pawr
Shared	Zdhhc17
Shared	Cnot2
Shared	Yeats4
Shared	Cand1
Shared	Irak3
Shared	Rassf3
Shared	Ctdsp2
Shared	Stat6
Shared	Baz2a
Shared	Gdf11
Shared	Patz1
Shared	Limk2
Shared	Smtn
Shared	Tug1
Shared	Morc2a
Shared	Lif
Shared	Ascc2
Shared	Ap1b1
Shared	Znrf3
Shared	Xbp1
Shared	Ogdh
Shared	Tbrg4
Shared	Fignl1
Shared	Meis1
Shared	Spred2
Shared	Peli1
Shared	Vps54
