## Supplementary material for "Affinity-tagged SMAD1 and SMAD5 mouse lines reveal transcriptional reprogramming mechanisms during early pregnancy": Revision2_SuppTables (part 2 of 2)

### Sheet: Supplementary Table 8 (continued)
Supplementary Table 8: Gene overlapping results of SMAD1/5 and NR2F2. (Plotted in Supplement Figure 1F)
Shared	Mir216b
Shared	Sptbn1
Shared	4930505A04Rik
Shared	Nsg2
Shared	Smim23
Shared	Fgf18
Shared	Spdl1
Shared	Slit3
Shared	Pank3
Shared	Mat2b
Shared	Gm12159
Shared	Clint1
Shared	Adam19
Shared	Timd4
Shared	Rufy1
Shared	Adamts2
Shared	Clk4
Shared	Col23a1
Shared	Rmnd5b
Shared	Sec24a
Shared	Vdac1
Shared	9530068E07Rik
Shared	Hspa4
Shared	Rad50
Shared	P4ha2
Shared	Fnip1
Shared	Hint1
Shared	Cnot8
Shared	Zfp672
Shared	Arf1
Shared	Prss38
Shared	Rai1
Shared	Srebf1
Shared	Tom1l2
Shared	Llgl1
Shared	Epn2
Shared	Fam83g
Shared	Ulk2
Shared	Ncor1
Shared	Trim16
Shared	Pmp22
Shared	Zkscan6
Shared	Gas7
Shared	Per1
Shared	Kdm6b
Shared	Plscr3
Shared	Elp5
Shared	Camta2
Shared	4930401O10Rik
Shared	Ube2g1
Shared	Zzef1
Shared	Mnt
Shared	Mir684-1
Shared	Myo1c
Shared	Rph3al
Shared	Vps53
Shared	Nxn
Shared	Abr
Shared	Myo18a
Shared	Phf12
Shared	Lgals9
Shared	Ksr1
Shared	Wsb1
Shared	AU040972
Shared	Crlf3
Shared	Zfp207
Shared	Asic2
Shared	Ccl2
Shared	Mrm1
Shared	Bcas3os1
Shared	Bcas3os2
Shared	Cltc
Shared	Ppm1e
Shared	Dynll2
Shared	Cuedc1
Shared	Msi2
Shared	Scpep1os
Shared	Nog
Shared	Pctp
Shared	Mmd
Shared	Spag9
Shared	Col1a1
Shared	Dlx3
Shared	Ngfr
Shared	Sp2
Shared	Kpnb1
Shared	Mrpl45
Shared	Plxdc1
Shared	Tns4
Shared	Ccr7
Shared	Jup
Shared	Ezh1
Shared	Dhx8
Shared	Meox1
Shared	Hdac5
Shared	Gpatch8
Shared	Map3k14
Shared	Mettl2
Shared	Smarcd2
Shared	Ern1
Shared	Cacng4
Shared	Axin2
Shared	E030025P04Rik
Shared	Arsg
Shared	Wipi1
Shared	Fam20a
Shared	1700012B07Rik
Shared	Kcnj16
Shared	Fam104a
Shared	Cdc42ep4
Shared	Sdk2
Shared	1700092K14Rik
Shared	Fdxr
Shared	Armc7
Shared	Llgl2
Shared	Rnf157
Shared	Ube2o
Shared	Jmjd6
Shared	Socs3
Shared	Cyth1
Shared	Slc38a10
Shared	Nploc4
Shared	Ccdc57
Shared	Csnk1d
Shared	Foxk2
Shared	Tbcd
Shared	Dnmt3a
Shared	Ncoa1
Shared	Laptm4a
Shared	Ttc32
Shared	Smc6
Shared	Trib2
Shared	E2f6
Shared	Rock2
Shared	Klf11
Shared	Rrm2
Shared	Id2
Shared	Pxdn
Shared	Lamb1
Shared	Dld
Shared	Hbp1
Shared	Atxn7l1
Shared	Twist1
Shared	Pnpla8
Shared	Stxbp6
Shared	Nova1
Shared	Hectd1
Shared	1700031P21Rik
Shared	Nfkbia
Shared	Mipol1
Shared	Clec14a
Shared	Gm527
Shared	Arf6
Shared	Psma3
Shared	Daam1
Shared	Lrrc9
Shared	Dhrs7
Shared	Ppm1a
Shared	D830013O20Rik
Shared	Tmem30b
Shared	Hif1a
Shared	Dbpht2
Shared	Rhoj
Shared	Mthfd1
Shared	Plekhg3
Shared	Churc1
Shared	Gpx2
Shared	Gphn
Shared	Rad51b
Shared	Dcaf5
Shared	Exd2
Shared	Mir3067
Shared	Dpf3
Shared	Rbm25
Shared	Psen1
Shared	Ptgr2
Shared	Arel1
Shared	Zc2hc1c
Shared	Nek9
Shared	Tmed10
Shared	Fos
Shared	Tgfb3
Shared	Irf2bpl
Shared	Cipc
Shared	Gstz1
Shared	Sptlc2
Shared	Adck1
Shared	Ston2
Shared	Calm1
Shared	Cpsf2
Shared	Rin3
Shared	Golga5
Shared	Clmn
Shared	D430019H16Rik
Shared	Hhipl1
Shared	Eml1
Shared	Evl
Shared	Slc25a47
Shared	Wdr25
Shared	Dlk1
Shared	Cdc42bpb
Shared	Aspg
Shared	Zfp386
Shared	Vipr2
Shared	Esyt2
Shared	Dnah11
Shared	Calml3
Shared	Lyst
Shared	Gli3
Shared	Mplkip
Shared	Cdk13
Shared	Sfrp4
Shared	Elmo1
Shared	Gmnn
Shared	Mrs2
Shared	Mir3970
Shared	Sox4
Shared	E2f3
Shared	1700018A04Rik
Shared	Serpinb6b
Shared	Prpf4b
Shared	Ppp1r3g
Shared	Gcnt2
Shared	Smim13
Shared	Nedd9
Shared	Gm10790
Shared	Hivep1
Shared	Sirt5
Shared	Nol7
Shared	Ranbp9
Shared	Mcur1
Shared	Cd83
Shared	1700029N11Rik
Shared	Jarid2
Shared	Kdm1b
Shared	Rnf144b
Shared	Id4
Shared	Bicd2
Shared	Spin1
Shared	Nfil3
Shared	Ror2
Shared	Cplx2
Shared	Rnf44
Shared	F12
Shared	Pdlim7
Shared	Fam193b
Shared	Tgfbi
Shared	Smad5
Shared	Gkap1
Shared	Rmi1
Shared	Isca1
Shared	A530065N20Rik
Shared	Gas1
Shared	Fbp1
Shared	Ptch1
Shared	Ercc6l2
Shared	Zfp367
Shared	Ctsl
Shared	Adamts16
Shared	Ndufs6
Shared	Nkd2
Shared	Zdhhc11
Shared	Exoc3
Shared	Sdha
Shared	9330111N05Rik
Shared	Cetn3
Shared	Tmem161b
Shared	Atg10
Shared	A830009L08Rik
Shared	Ssbp2
Shared	Spz1
Shared	Mtx3
Shared	Bhmt
Shared	Arsb
Shared	Gm5086
Shared	Tmem174
Shared	Tmem171
Shared	Zfp366
Shared	Mrps36
Shared	Pik3r1
Shared	1700006H21Rik
Shared	Zswim6
Shared	Plk2
Shared	Il6st
Shared	4921509O07Rik
Shared	Mrps30
Shared	Hmgcs1
Shared	Flnb
Shared	Mnd1-ps
Shared	Il3ra
Shared	Nek10
Shared	Ngly1
Shared	Nr1d2
Shared	Rpl15
Shared	Nid2
Shared	Kcnk16
Shared	1810062O18Rik
Shared	Kat6b
Shared	Vdac2
Shared	Zfp503
Shared	Zmiz1
Shared	Mir3075
Shared	Dennd6a
Shared	Arhgef3
Shared	Wnt5a
Shared	Sh3bp5
Shared	Ankrd28
Shared	Galnt15
Shared	Fam170b
Shared	Vstm4
Shared	Mapk8
Shared	Gdf10
Shared	Ccser2
Shared	Sh2d4b
Shared	Rubie
Shared	Samd4
Shared	Peli2
Shared	Tmem260
Shared	4933429O19Rik
Shared	Zfp219
Shared	Chd8
Shared	Oxa1l
Shared	Slc7a7
Shared	Cenpj
Shared	Pspc1
Shared	Il17d
Shared	Xpo4
Shared	Rcbtb1
Shared	Kpna3
Shared	Dleu7
Shared	Rnaseh2b
Shared	Ctsb
Shared	Fdft1
Shared	Msra
Shared	Extl3
Shared	Dpysl2
Shared	Egr3
Shared	Sorbs3
Shared	Bmp1
Shared	Cysltr2
Shared	Rcbtb2
Shared	Med4
Shared	Snora31
Shared	Tsc22d1
Shared	Serp2
Shared	1700108F19Rik
Shared	Lacc1
Shared	Gm1587
Shared	Akap11
Shared	Vwa8
Shared	Naa16
Shared	Wbp4
Shared	Gm10845
Shared	Tdrd3
Shared	Dis3
Shared	Mir5130
Shared	Spry2
Shared	Dzip1
Shared	Farp1
Shared	Dock9
Shared	Ubac2
Shared	Gpr183
Shared	Pcca
Shared	Tmtc4
Shared	Fbxo4
Shared	C7
Shared	Lifr
Shared	Spef2
Shared	Prlr
Shared	Ttc23l
Shared	Gm10389
Shared	C1qtnf3
Shared	Zfr
Shared	Golph3
Shared	Myo10
Shared	Ankrd33b
Shared	Laptm4b
Shared	9430069I07Rik
Shared	Stk3
Shared	Osr2
Shared	Vps13b
Shared	Cox6c
Shared	Rgs22
Shared	Pabpc1
Shared	Gm15941
Shared	Klf10
Shared	Azin1
Shared	Atp6v1c1
Shared	Dcstamp
Shared	9330182O14Rik
Shared	Ebag9
Shared	Taf2
Shared	Col14a1
Shared	Has2os
Shared	Slc22a22
Shared	Zhx1
Shared	Fbxo32
Shared	Tmem65
Shared	Mtss1
Shared	Gm19510
Shared	Myc
Shared	Sla
Shared	Zfat
Shared	Ly6h
Shared	Plec
Shared	Txn2
Shared	Card10
Shared	Mief1
Shared	A430088P11Rik
Shared	Tnrc6b
Shared	Adsl
Shared	Slc25a17
Shared	Zc3h7b
Shared	Tef
Shared	Tob2
Shared	Gm20324
Shared	A4galt
Shared	Scube1
Shared	Fbln1
Shared	7530416G11Rik
Shared	Tbc1d22a
Shared	Pim3
Shared	Abcd2
Shared	Prickle1
Shared	LOC100043315
Shared	Scaf11
Shared	Senp1
Shared	Nckap5l
Shared	Cers5
Shared	Atf1
Shared	Letmd1
Shared	Ankrd33
Shared	A330009N23Rik
Shared	Sp1
Shared	Cbx5
Shared	Nfe2
Shared	Itga5
Shared	Glis2
Shared	Dnaja3
Shared	Cdip1
Shared	Litaf
Shared	Snn
Shared	Gspt1
Shared	Cpped1
Shared	Mapk1
Shared	Hic2
Shared	Crkl
Shared	Scarf2
Shared	Txnrd2
Shared	Hira
Shared	Klhl24
Shared	Parl
Shared	Clcn2
Shared	2510009E07Rik
Shared	Ehhadh
Shared	Rfc4
Shared	St6gal1
Shared	Masp1
Shared	A230028O05Rik
Shared	Tprg
Shared	Hes1
Shared	Heg1
Shared	4930565N06Rik
Shared	Nr1i2
Shared	Cox17
Shared	Pla1a
Shared	Timmdc1
Shared	4932412D23Rik
Shared	Atp6v1a
Shared	Cd200r3
Shared	Atg3
Shared	Cd200
Shared	Cblb
Shared	Nfkbiz
Shared	Senp7
Shared	Abi3bp
Shared	Tomm70a
Shared	Tbc1d23
Shared	Filip1l
Shared	Dcbld2
Shared	1700022E09Rik
Shared	Nsun3
Shared	Gbe1
Shared	Hspa13
Shared	Samsn1
Shared	Nrip1
Shared	Chodl
Shared	Adamts1
Shared	Map3k7cl
Shared	Scaf4
Shared	Synj1
Shared	Paxbp1
Shared	Ifnar2
Shared	Cryzl1
Shared	Mrps6
Shared	Rcan1
Shared	Morc3
Shared	Brwd1
Shared	Hmgn1
Shared	Bace2
Shared	Mx2
Shared	Prdm15
Shared	C2cd2
Shared	A630089N07Rik
Shared	Tiam2
Shared	Arid1b
Shared	3300005D01Rik
Shared	Snx9
Shared	Synj2
Shared	Serac1
Shared	Ezr
Shared	Pabpc6
Shared	4732491K20Rik
Shared	Slc22a1
Shared	Wtap
Shared	Sod2
Shared	Gm7168
Shared	4930474M22Rik
Shared	Thbs2
Shared	Gm5091
Shared	Rgmb
Shared	Lnpep
Shared	Zfp229
Shared	Srrm2
Shared	Unkl
Shared	Ube2i
Shared	Cacna1h
Shared	Lmf1
Shared	Dusp1
Shared	Lemd2
Shared	Fkbp5
Shared	Mapk14
Shared	Srsf3
Shared	Tmem217
Shared	Tbc1d22b
Shared	Pknox1
Shared	Sik1
Shared	Angptl4
Shared	Atf6b
Shared	Rcan2
Shared	Cdc5l
Shared	Vegfa
Shared	Mrps18a
Shared	Ptk7
Shared	Ubr2
Shared	Tfeb
Shared	Foxp4
Shared	Kif6
Shared	Dazl
Shared	Tbc1d5
Shared	Kat2b
Shared	Kdm4b
Shared	Ptprs
Shared	Trip10
Shared	Efna5
Shared	Man2a1
Shared	Txndc2
Shared	Twsg1
Shared	Mtcl1
Shared	Ptprm
Shared	Lrrc30
Shared	Myl12b
Shared	Wdr43
Shared	Lbh
Shared	Ltbp1
Shared	Strn
Shared	Prkd3
Shared	Qpct
Shared	Rmdn2
Shared	Hnrnpll
Shared	Sos1
Shared	Map4k3
Shared	Thumpd2
Shared	Gm19689
Shared	Pkdcc
Shared	Zfp36l2
Shared	Plekhh2
Shared	Dync2li1
Shared	Srbd1
Shared	Prkce
Shared	2010106C02Rik
Shared	Epas1
Shared	Socs5
Shared	Mcfd2
Shared	Ttc7
Shared	Calm2
Shared	Ston1
Shared	Fshr
Shared	Mtpap
Shared	Svil
Shared	Zfp438
Shared	Arhgap12
Shared	Colec12
Shared	Rock1
Shared	Tmem241
Shared	Npc1
Shared	Osbpl1a
Shared	Asxl3
Shared	Mapre2
Shared	Ino80c
Shared	Tpgs2
Shared	Ammecr1l
Shared	Nrep
Shared	Reep5
Shared	Egr1
Shared	Hspa9
Shared	Cxxc5
Shared	4930471G03Rik
Shared	Rnf14
Shared	Fgf1
Shared	Nr3c1
Shared	Prelid2
Shared	Dpysl3
Shared	Ythdc2
Shared	Fem1c
Shared	Eif1a
Shared	1700044K03Rik
Shared	Cep120
Shared	Redrum
Shared	Zfp608
Shared	Aldh7a1
Shared	Lmnb1
Shared	Synpo
Shared	Rps14
Shared	Camk2a
Shared	Wdr7
Shared	Atp8b1
Shared	Nedd4l
Shared	Malt1
Shared	Zfp532
Shared	Rax
Shared	Mir694
Shared	Seh1l
Shared	Ldlrad4
Shared	4930546C10Rik
Shared	Tcf4
Shared	4930503L19Rik
Shared	Mbd2
Shared	Gm10532
Shared	2900057B20Rik
Shared	Atp5a1
Shared	Slc14a2
Shared	Txnl4a
Shared	Tshz1
Shared	Cpt1a
Shared	Lrp5
Shared	Chka
Shared	Ndufs8
Shared	Aldh3b1
Shared	Kdm2a
Shared	Rbm4b
Shared	Mrpl11
Shared	Banf1
Shared	Ap5b1
Shared	Sipa1
Shared	Malat1
Shared	Neat1
Shared	Esrra
Shared	Macrod1
Shared	Atl3
Shared	Slc3a2
Shared	Ahnak
Shared	Scgb1a1
Shared	Asrgl1
Shared	Fth1
Shared	Fads3
Shared	Ms4a7
Shared	Gnaq
Shared	Gna14
Shared	Pcsk5
Shared	Zfand5
Shared	Klf9
Shared	Smc5
Shared	Ptar1
Shared	Tjp2
Shared	Pgm5
Shared	Smarca2
Shared	4931403E22Rik
Shared	Gm815
Shared	Rcl1
Shared	Pdcd1lg2
Shared	Ric1
Shared	Ermp1
Shared	Uhrf2
Shared	Mbl2
Shared	Sgms1
Shared	Lipn
Shared	Hectd2
Shared	Exoc6
Shared	Plce1
Shared	Pdlim1
Shared	Sorbs1
Shared	Ubtd1
Shared	Crtac1
Shared	R3hcc1l
Shared	Got1
Shared	Scd1
Shared	Ldb1
Shared	Nolc1
Shared	Gbf1
Shared	Wbp1l
Shared	Nt5c2
Shared	Sh3pxd2a
Shared	Slk
Shared	Xpnpep1
Shared	Add3
Shared	Smndc1
Shared	Plekhs1
Shared	Afap1l2
Shared	Trub1
Shared	1810018F18Rik
Shared	Emx2
Shared	Rab11fip2
Shared	E330013P04Rik
Shared	Csf2ra
Shared	Phyh
Shared	Celf2
Shared	Pfkfb3
Shared	Rbm17
Shared	Trdmt1
Shared	Mllt10
Shared	Commd3
Shared	Etl4
Shared	Ehmt1
Shared	Sardh
Shared	Vav2
Shared	Rxra
Shared	Col5a1
Shared	Setx
Shared	Urm1
Shared	Cercam
Shared	Mir3089
Shared	Fnbp1
Shared	Prrc2b
Shared	Uck1
Shared	Slc25a25
Shared	Mvb12b
Shared	Ggta1
Shared	Dab2ip
Shared	Crb2
Shared	Ppp6c
Shared	Arhgap15os
Shared	Rnd3
Shared	Cacnb4
Shared	Gpd2
Shared	Acvr1
Shared	Dapl1
Shared	Wdsub1
Shared	Rbms1
Shared	Tank
Shared	Fign
Shared	Cobll1
Shared	Galnt3
Shared	Stk39
Shared	Gorasp2
Shared	Wipf1
Shared	Atp5g3
Shared	Hoxd1
Shared	Nfe2l2
Shared	Agps
Shared	Plekha3
Shared	Ccdc141
Shared	Pde1a
Shared	Zdhhc5
Shared	Serping1
Shared	Prg2
Shared	Lrrc55
Shared	Ptpmt1
Shared	Celf1
Shared	Creb3l1
Shared	Cry2
Shared	Syt13
Shared	Prdm11
Shared	Trp53i11
Shared	Gm13807
Shared	Cd82
Shared	Ldlrad3
Shared	Fjx1
Shared	Ehf
Shared	Eif3m
Shared	Wt1os
Shared	Wt1
Shared	Them7
Shared	Gm14015
Shared	Slc12a6
Shared	Arhgap11a
Shared	3110099E03Rik
Shared	Srp14
Shared	Bmf
Shared	Chst14
Shared	Chac1
Shared	Zfp106
Shared	Shf
Shared	Gatm
Shared	Sema6d
Shared	Gabpb1
Shared	Stard7
Shared	Bcl2l11
Shared	Mertk
Shared	Zc3h6
Shared	Chchd5
Shared	Rnf24
Shared	Rassf2
Shared	Slc23a2
Shared	Gpcpd1
Shared	Snap25
Shared	Mkks
Shared	Btbd3
Shared	Ism1
Shared	Bfsp1
Shared	Dstn
Shared	Rrbp1
Shared	Zfp133-ps
Shared	Dtd1
Shared	Scp2d1
Shared	Slc24a3
Shared	Naa20
Shared	Crnkl1
Shared	Sstr4
Shared	Thbd
Shared	Angpt4
Shared	Tbc1d20
Shared	Defb29
Shared	Rem1
Shared	Bcl2l1
Shared	Asxl1
Shared	Cdk5rap1
Shared	Acss2
Shared	Rprd1b
Shared	2010009K17Rik
Shared	Tgm2
Shared	1700060C20Rik
Shared	Dhx35
Shared	9130015L21Rik
Shared	Zhx3
Shared	Pkig
Shared	Pigt
Shared	Wfdc3
Shared	Slc2a10
Shared	Eya2
Shared	Sulf2
Shared	B4galt5
Shared	Zfp64
Shared	Tshz2
Shared	Dok5
Shared	Bmp7
Shared	Pck1
Shared	Stx16
Shared	Npepl1
Shared	Gnas
Shared	Nelfcd
Shared	Edn3
Shared	Cables2
Shared	Slco4a1
Shared	Ppdpf
Shared	Zbtb46
Shared	Abhd16b
Shared	Gm14496
Shared	Pex2
Shared	Il7
Shared	Mrps28
Shared	C030034L19Rik
Shared	Car13
Shared	Ythdf3
Shared	Armc1
Shared	Trim55
Shared	Cp
Shared	Tbl1xr1
Shared	Fndc3b
Shared	Pld1
Shared	Skil
Shared	Zfp639
Shared	Usp13
Shared	Dnajc19
Shared	Atp11b
Shared	Nudt6
Shared	Gm20755
Shared	5430434I15Rik
Shared	Fat4
Shared	Foxo1
Shared	Gm2447
Shared	Lhfp
Shared	Wwtr1
Shared	Pfn2
Shared	Eif2a
Shared	Gpr171
Shared	Gpr87
Shared	Igsf10
Shared	Mbnl1
Shared	Rap2b
Shared	Lekr1
Shared	Lxn
Shared	Trim59
Shared	Tmem144
Shared	Glrb
Shared	Ctso
Shared	Sfrp2
Shared	Arfip1
Shared	Rps3a1
Shared	Pear1
Shared	Pmf1
Shared	Lmna
Shared	Gm15417
Shared	Shc1
Shared	Nup210l
Shared	Ints3
Shared	S100a16
Shared	S100a6
Shared	Gabpb2
Shared	Ensa
Shared	Otud7b
Shared	Lix1l
Shared	Rnf115
Shared	Acp6
Shared	Hmgcs2
Shared	Ptgfrn
Shared	Cd2
Shared	Atp1a1
Shared	A230001M10Rik
Shared	Ngf
Shared	Tspan2
Shared	Olfml3
Shared	Hipk1
Shared	Gm15471
Shared	Magi3
Shared	Slc16a1
Shared	Wnt2b
Shared	Rap1a
Shared	Rbm15
Shared	Kcnc4
Shared	Gstm4
Shared	Fam102b
Shared	Slc25a24
Shared	Vav3
Shared	Cnn3
Shared	Slc44a3
Shared	A730020M07Rik
Shared	4930432M17Rik
Shared	Abcd3
Shared	Abca4
Shared	Fnbp1l
Shared	Pde5a
Shared	Usp53
Shared	Synpo2
Shared	Arsj
Shared	Camk2d
Shared	Ank2
Shared	Enpep
Shared	Hadh
Shared	Cyp2u1
Shared	Sgms2
Shared	Ppa2
Shared	Ube2d3
Shared	Nfkb1
Shared	Ppp3ca
Shared	Gm4861
Shared	Ddit4l
Shared	Eif4e
Shared	Gm6260
Shared	Lmo4
Shared	Prkacb
Shared	Zzz3
Shared	Pigk
Shared	St6galnac3
Shared	Acadm
Shared	Lrrc7
Shared	Rps20
Shared	Pdp1
Shared	Runx1t1
Shared	Slc26a7
Shared	Tmem64
Shared	Wwp1
Shared	Ttpa
Shared	Coq3
Shared	Klhl32
Shared	Ndufaf4
Shared	Manea
Shared	Pnrc1
Shared	Cnr1
Shared	Ndufb6
Shared	Smu1
Shared	Mir5123
Shared	Fam219a
Shared	Rusc2
Shared	Reck
Shared	Ccin
Shared	Zcchc7
Shared	Shb
Shared	Tgfbr1
Shared	Nr4a3
Shared	Tmeff1
Shared	Slc44a1
Shared	Fsd1l
Shared	Zfp462
Shared	Ptpn3
Shared	Lpar1
Shared	Ugcg
Shared	Snx30
Shared	Rgs3
Shared	Col27a1
Shared	Tle1
Shared	Nfib
Shared	Cntln
Shared	Plin2
Shared	Focad
Shared	Tusc1
Shared	Gm12695
Shared	Nfia
Shared	Kank4os
Shared	Usp1
Shared	Dock7
Shared	Pgm2
Shared	Slc35d1
Shared	Tceanc2
Shared	Coa7
Shared	Osbpl9
Shared	Calr4
Shared	Eps15
Shared	Bend5
Shared	Trabd2b
Shared	Gm12830
Shared	Cmpk1
Shared	Prdx1
Shared	Eif2b3
Shared	Eri3
Shared	Slc6a9
Shared	St3gal3
Shared	Hyi
Shared	Szt2
Shared	Slc2a1
Shared	Foxj3
Shared	Scmh1
Shared	Cap1
Shared	Macf1
Shared	Zc3h12a
Shared	Eva1b
Shared	5730409E04Rik
Shared	Phc2
Shared	Ak2
Shared	Rnf19b
Shared	Sync
Shared	Bsdc1
Shared	Khdrbs1
Shared	Ptp4a2
Shared	Ythdf2
Shared	Phactr4
Shared	Wasf2
Shared	Pigv
Shared	Syf2
Shared	Clic4
Shared	Rpl11
Shared	Hnrnpr
Shared	Zbtb40
Shared	Wnt4
Shared	Hspg2
Shared	Capzb
Shared	Ubr4
Shared	Arhgef10l
Shared	Spen
Shared	Tmem51os1
Shared	Kazn
Shared	Prdm2
Shared	Dhrs3
Shared	Agtrap
Shared	Ubiad1
Shared	Mtor
Shared	Angptl7
Shared	Pex14
Shared	Pik3cd
Shared	Slc25a33
Shared	Spsb1
Shared	Eno1b
Shared	Acot7
Shared	Ski
Shared	Gabrd
Shared	Mib2
Shared	Ankib1
Shared	Cldn12
Shared	Abcb1a
Shared	Sema3c
Shared	Cd36
Shared	Rsbn1l
Shared	Fgl2
Shared	Fam185a
Shared	Armc10
Shared	5031425E22Rik
Shared	Srpk2
Shared	Kcnh2
Shared	Prkag2
Shared	Galntl5
Shared	Galnt11
Shared	1700096K18Rik
Shared	Paxip1
Shared	Lmbr1
Shared	Ube3c
Shared	Hadhb
Shared	Tcf23
Shared	Rbks
Shared	Fosl2
Shared	Plb1
Shared	Ppp1cb
Shared	Yes1
Shared	Spon2
Shared	Letm1
Shared	Fam193a
Shared	Rgs12
Shared	Sh3tc1
Shared	Afap1
Shared	Sorcs2
Shared	D5Ertd579e
Shared	Wfs1
Shared	Crmp1
Shared	Clnk
Shared	C1qtnf7
Shared	Qdpr
Shared	Slit2
Shared	Sod3
Shared	Smim20
Shared	Rbpj
Shared	Rell1
Shared	Gm3716
Shared	Klf3
Shared	Fam114a1
Shared	Smim14
Shared	Pds5a
Shared	N4bp2
Shared	Apbb2
Shared	Slc30a9
Shared	Gm5108
Shared	Guf1
Shared	Atp10d
Shared	Nipal1
Shared	Tec
Shared	Slain2
Shared	Dcun1d4
Shared	Rasl11b
Shared	Fip1l1
Shared	Gm6116
Shared	Chic2
Shared	Gm19583
Shared	Tmem165
Shared	Clock
Shared	Cep135
Shared	Igfbp7
Shared	Uba6
Shared	Grsf1
Shared	Mob1b
Shared	Adamts3
Shared	Gm19619
Shared	Uso1
Shared	Scarb2
Shared	Anxa3
Shared	Naa11
Shared	Antxr2
Shared	Rasgef1b
Shared	Hnrnpdl
Shared	Plac8
Shared	Ptpn13
Shared	Nudt9
Shared	Sparcl1
Shared	Zfp326
Shared	Zfp644
Shared	Cdc7
Shared	Crlf2
Shared	Fbrsl1
Shared	Galnt9
Shared	2900026A02Rik
Shared	Cmklr1
Shared	Ssh1
Shared	Kctd10
Shared	Cabp1
Shared	Msi1
Shared	Taok3
Shared	Gm7538
Shared	Ptpn11
Shared	Tmem116
Shared	Aldh2
Shared	Atxn2
Shared	Ppp1cc
Shared	Hvcn1
Shared	Atp2a2
Shared	Ift81
Shared	P2rx4
Shared	Psmd9
Shared	Bcl7a
Shared	Zcchc8
Shared	Ubc
Shared	Rabgef1
Shared	Gtf2i
Shared	Limk1
Shared	Eln
Shared	Baz1b
Shared	Hip1
Shared	Mir721
Shared	Ephb4
Shared	Agfg2
Shared	Nyap1
Shared	Zfp157
Shared	Sdk1
Shared	Radil
Shared	Fscn1
Shared	Cyth3
Shared	Zfp655
Shared	Gtf3a
Shared	Ubl3
Shared	2210417A02Rik
Shared	Gm15408
Shared	Uspl1
Shared	Medag
Shared	B3glct
Shared	Pds5b
Shared	Gng11
Shared	Casd1
Shared	Pdk4
Shared	Slc25a13
Shared	Mios
Shared	Ndufa4
Shared	Tmem106b
Shared	Mdfic
Shared	Tes
Shared	Lsm8
Shared	Cped1
Shared	Calu
Shared	Cpa5
Shared	Cpa1
Shared	Mir29b-1
Shared	2210408F21Rik
Shared	Chchd3
Shared	Tmem140
Shared	Slc13a4
Shared	Creb3l2
Shared	Hipk2
Shared	Kdm7a
Shared	Slc37a3
Shared	Dennd2a
Shared	Mrps33
Shared	Tmem178b
Shared	Agk
Shared	Tpk1
Shared	Cul1
Shared	Cycs
Shared	Mir148a
Shared	1700094M24Rik
Shared	Hibadh
Shared	Jazf1
Shared	Wipf3
Shared	Plekha8
Shared	Ppm1k
Shared	Pyurf
Shared	Fam13a
Shared	Gng12
Shared	E230016M11Rik
Shared	Rpia
Shared	Thnsl2
Shared	Rmnd5a
Shared	Chmp3
Shared	Polr1a
Shared	St3gal5
Shared	Atoh8
Shared	Tcf7l1
Shared	Tmsb10
Shared	Gm10445
Shared	Spr
Shared	Alms1
Shared	Add2
Shared	Efcc1
Shared	Mgll
Shared	Zxdc
Shared	Fbln2
Shared	Nr2c2
Shared	Prickle2
Shared	AY512915
Shared	Suclg2
Shared	Eif4e3
Shared	1700049E22Rik
Shared	Bhlhe40
Shared	Edem1
Shared	Oxtr
Shared	Rad18
Shared	Thumpd3
Shared	Ogg1
Shared	Creld1
Shared	Tatdn2
Shared	Hrh1
Shared	Plxnd1
Shared	Tmcc1
Shared	Cxcl12
Shared	Hnrnpf
Shared	Ret
Shared	Dcp1b
Shared	Cacna1c
Shared	Wnt5b
Shared	Ninj2
Shared	Mical3
Shared	A2m
Shared	Mug1
Shared	M6pr
Shared	Slc2a3
Shared	Pex5
Shared	C1rl
Shared	Gm10415
Shared	Tspan11
Shared	Clec2d
Shared	2310001H17Rik
Shared	Ybx3
Shared	Etv6
Shared	Gprc5d
Shared	Gsg1
Shared	Mgp
Shared	Capza3
Shared	Gm10400
Shared	Gys2
Shared	Ldhb
Shared	Etnk1
Shared	1700060C16Rik
Shared	Ppfibp1
Shared	Myadm
Shared	Zfp128
Shared	Napa
Shared	Dhx34
Shared	Bbc3
Shared	Zc3h4
Shared	Arhgap35
Shared	Gng8
Shared	Bcl3
Shared	Cic
Shared	Cyp2s1
Shared	Ltbp4
Shared	Sertad1
Shared	Dyrk1b
Shared	Hnrnpl
Shared	Zfp383
Shared	Kctd15
Shared	Tshz3
Shared	Uri1
Shared	Plekhf1
Shared	4933402C06Rik
Shared	1700008O03Rik
Shared	Atf5
Shared	Ptov1
Shared	Pih1d1
Shared	Tmem86a
Shared	Nav2
Shared	Ube3a
Shared	Chrna7
Shared	E030018B13Rik
Shared	Tjp1
Shared	Asb7
Shared	Adamts17
Shared	Lysmd4
Shared	B130024G19Rik
Shared	Rgma
Shared	Chd2
Shared	Gm4971
Shared	Fam174b
Shared	Slco3a1
Shared	Anpep
Shared	Crtc3
Shared	Slc28a1
Shared	Pde8a
Shared	Ap3b2
Shared	Mex3b
Shared	Tmc3
Shared	Nox4
Shared	Tmem135
Shared	Fzd4
Shared	Prss23
Shared	Me3
Shared	Picalm
Shared	Sytl2
Shared	Gab2
Shared	Tsku
Shared	Wnt11
Shared	Serpinh1
Shared	Gdpd5
Shared	Mir326
Shared	Rnf169
Shared	Pold3
Shared	Lipt2
Shared	Atg16l2
Shared	Pde2a
Shared	Stim1
Shared	Dchs1
Shared	Mir1970
Shared	Snora3
Shared	Zfp143
Shared	Ampd3
Shared	Usp47
Shared	Arntl
Shared	Far1
Shared	Spon1
Shared	Arl6ip1
Shared	Coq7
Shared	Gde1
Shared	Eef2k
Shared	Chp2
Shared	Il4ra
Shared	Sh2b1
Shared	Zfp768
Shared	Zfp689
Shared	Fbxl19
Shared	2310057M21Rik
Shared	Cpxm2
Shared	Fam53b
Shared	Ctbp2
Shared	Dhx32
Shared	Adam12
Shared	1700120G07Rik
Shared	Gm12669
Shared	Inpp5a
Shared	Ifitm3
Shared	Lsp1
Shared	Nap1l4
Shared	Ano1
Shared	Ccnd1
Shared	Tnfsf13b
Shared	B930025P03Rik
Shared	Col4a1
Shared	Col4a2
Shared	Ankrd10
Shared	Arhgef7
Shared	Thsd1
Shared	Tpte
Shared	Slc20a2
Shared	Vdac3
Shared	Tacc1
Shared	Hook3
Shared	Zfp703
Shared	Smim18
Shared	Rbpms
Shared	Dctn6
Shared	Mfhas1
Shared	Dlc1
Shared	Micu3
Shared	Mtmr7
Shared	Mtus1
Shared	Zfp42
Shared	Fat1
Shared	Cfap97
Shared	Slc25a4
Shared	Irf2
Shared	Stox2
Shared	Ing2
Shared	Cdkn2aip
Shared	Wwc2
Shared	Tenm3
Shared	Galnt7
Shared	1700001D01Rik
Shared	Palld
Shared	Csgalnact1
Shared	Ints10
Shared	Gatad2a
Shared	Homer3
Shared	Ell
Shared	Abhd8
Shared	Tpm4
Shared	Ednra
Shared	Zfp827
Shared	Smad1
Shared	Otud4
Shared	Gab1
Shared	Il15
Shared	Scoc
Shared	Lonp2
Shared	Gm10637
Shared	Zfp423
Shared	Adcy7
Shared	Sall1
Shared	Chd9
Shared	Lpcat2
Shared	Slc6a2
Shared	Amfr
Shared	Got2
Shared	Cdh5
Shared	Ces2a
Shared	Cbfb
Shared	Kctd19
Shared	Lrrc36
Shared	Zdhhc1
Shared	Atp6v0d1
Shared	Ctcf
Shared	4933405L10Rik
Shared	Cdh3
Shared	Cdh1
Shared	Tango6
Shared	Nfat5
Shared	Ist1
Shared	Ap1g1
Shared	Il34
Shared	Znrf1
Shared	Zfp1
Shared	Terf2ip
Shared	Mphosph6
Shared	Crispld2
Shared	Zdhhc7
Shared	Gse1
Shared	Irf8
Shared	Zfpm1
Shared	Piezo1
Shared	Cbfa2t3
Shared	Dpep1
Shared	Rhou
Shared	Galnt2
Shared	Disc1
Shared	Irf2bp2
Shared	Mir3110
Shared	Tomm20
Shared	Rbm34
Shared	Pard3
Shared	Mir101c
Shared	Birc3
Shared	Amotl1
Shared	Smco4
Shared	Mtnr1b
Shared	Smarca4
Shared	Spc24
Shared	Herpud2
Shared	Eepd1
Shared	Vps26b
Shared	Snx19
Shared	Kcnj1
Shared	Ets1
Shared	Slc37a2
Shared	Msantd2
Shared	Ubash3b
Shared	Mir100
Shared	Mirlet7a-2
Shared	4930546K05Rik
Shared	Tbcel
Shared	Pou2f3
Shared	Usp2
Shared	Bcl9l
Shared	Kmt2a
Shared	Sik3
Shared	Tmprss5
Shared	Gm4894
Shared	Ttc12
Shared	Gm11149
Shared	Fdx1
Shared	Etfa
Shared	Pstpip1
Shared	Trcg1
Shared	Ppcdc
Shared	Scamp2
Shared	Csk
Shared	Arid3b
Shared	Ccdc33
Shared	Neo1
Shared	Arih1
Shared	Pkm
Shared	Thsd4
Shared	Lrrc49
Shared	I730028E13Rik
Shared	B930092H01Rik
Shared	Glce
Shared	Map2k5
Shared	2300009A05Rik
Shared	Smad6
Shared	Megf11
Shared	Parp16
Shared	Plekho2
Shared	Rbpms2
Shared	Lactb
Shared	Mir190a
Shared	Tln2
Shared	Gtf2a2
Shared	Myo1e
Shared	Sltm
Shared	Myzap
Shared	Cgnl1
Shared	Tcf12
Shared	Tex9
Shared	Prtg
Shared	Ccpg1
Shared	Mapk6
Shared	Bmp5
Shared	Elovl5
Shared	Mei4
Shared	Ttk
Shared	Ibtk
Shared	Cyb5r4
Shared	4930524O08Rik
Shared	Rasgrf1
Shared	Tbc1d2b
Shared	Plscr1
Shared	Plscr4
Shared	Slc9a9
Shared	Tfdp2
Shared	Rnf7
Shared	Zbtb38
Shared	Spsb4
Shared	Slc25a36
Shared	Nmnat3
Shared	Mrps22
Shared	Armc8
Shared	Il20rb
Shared	Nck1
Shared	Stag1
Shared	Anapc13
Shared	Amotl2
Shared	Tmem108
Shared	Dnajc13
Shared	Cpne4
Shared	Col6a5
Shared	Col6a4
Shared	Alas1
Shared	Dusp7
Shared	Tex264
Shared	Hyal2
Shared	Klhdc8b
Shared	Qrich1
Shared	Arih2
Shared	Atrip
Shared	Cdc25a
Shared	Map4
Shared	Scap
Shared	Ccdc12
Shared	Pth1r
Shared	Myl3
Shared	Lrrfip2
Shared	Clasp2
Shared	Cmtm6
Shared	Cmtm7
Shared	Stt3b
Shared	Azi2
Shared	Golga4
Shared	Itga9
Shared	Ctdspl
Shared	Ctnnb1
Shared	Ulk4
Shared	Trak1
Shared	Nktr
Shared	Abhd5
Shared	Tmem158
Shared	Limd1
Shared	Sacm1l
Shared	Fyco1
Shared	Ddx3x
Shared	Nyx
Shared	Upf3b
Shared	Thoc2
Shared	Fhl1
Shared	Tbl1x
Shared	Pola1
Shared	Eif2s3x
Shared	Eda
Shared	Atp7a
Shared	Arxes1
Shared	Cldn2
Shared	Rbm41
Shared	Acsl4
Shared	Tmem164
Shared	Arhgap6
SMAD1_SMAD5	Tns3
SMAD1_SMAD5	C1ql2
SMAD1_SMAD5	Kif18b
SMAD1_SMAD5	Mir155hg
SMAD1_SMAD5	Ip6k3
SMAD1_SMAD5	Ddx11
SMAD1_SMAD5	Ptprtos
SMAD1_SMAD5	Epha7
SMAD1_SMAD5	Acot10
SMAD1_SMAD5	Ttc27
SMAD1_SMAD5	Rorb
SMAD1_SMAD5	4930548K13Rik
SMAD1_SMAD5	Zfp512
SMAD1_SMAD5	Tecrl
SMAD1_SMAD5	6820431F20Rik
SMAD1_SMAD5	Rbm19
SMAD1_SMAD5	Gm7429
SMAD1_SMAD5	Zfp709
SMAD1_SMAD5	Gm17019
SMAD1_SMAD5	Smarca5-ps
SMAD1_SMAD5	Plxnc1
SMAD1_SMAD5	Vstm2a
SMAD1_SMAD5	Actr2
SMAD1_SMAD5	Greb1
SMAD1_SMAD5	4933413L06Rik
SMAD1_SMAD5	Or4k15c
SMAD1_SMAD5	Nrxn1
SMAD1_SMAD5	Cd1d1
SMAD1_SMAD5	Sox11
SMAD1_SMAD5	Slc30a5
SMAD1_SMAD5	Epha6
SMAD1_SMAD5	Map3k2
SMAD1_SMAD5	Zfp980
SMAD1_SMAD5	Slco6b1
SMAD1_SMAD5	Sgcd
SMAD1_SMAD5	Pinx1
SMAD1_SMAD5	Mir99ahg
SMAD1_SMAD5	Lrrc10
SMAD1_SMAD5	Gm38407
SMAD1_SMAD5	Zfp982
SMAD1_SMAD5	Myoz2
SMAD1_SMAD5	Jak1
SMAD1_SMAD5	Zfp984
SMAD1_SMAD5	Card11
SMAD1_SMAD5	Mcee
SMAD1_SMAD5	Or13a24
SMAD1_SMAD5	Anxa10
SMAD1_SMAD5	Cdh13
SMAD1_SMAD5	Rab6b
SMAD1_SMAD5	Mir7094-2
SMAD1_SMAD5	Arhgap20
SMAD1_SMAD5	Slco6c1
SMAD1_SMAD5	A530032D15Rik
SMAD1_SMAD5	4933406K04Rik
SMAD1_SMAD5	Trpa1
SMAD1_SMAD5	Gm21190
SMAD1_SMAD5	Cd200r2
SMAD1_SMAD5	Or14j5
SMAD1_SMAD5	Tor1a
SMAD1_SMAD5	A630001G21Rik
SMAD1_SMAD5	Clasp1
SMAD1_SMAD5	Prl2c4
SMAD1_SMAD5	Prl2c3
SMAD1_SMAD5	Grid1
SMAD1_SMAD5	Mir6344
SMAD1_SMAD5	Cdk6
SMAD1_SMAD5	Sbf2
SMAD1_SMAD5	Gm428
SMAD1_SMAD5	2610005L07Rik
SMAD1_SMAD5	Adh5
SMAD1_SMAD5	C9orf72
SMAD1_SMAD5	Cntnap2
SMAD1_SMAD5	1700123L14Rik
SMAD1_SMAD5	Dlgap2
SMAD1_SMAD5	Nr3c2
SMAD1_SMAD5	Cntn5
SMAD1_SMAD5	Cyp27a1
SMAD1_SMAD5	Nek1
SMAD1_SMAD5	Bmper
SMAD1_SMAD5	Stxbp5
SMAD1_SMAD5	Neurod4
SMAD1_SMAD5	Usp32
SMAD1_SMAD5	Txndc5
SMAD1_SMAD5	Ralyl
SMAD1_SMAD5	C130026I21Rik
SMAD1_SMAD5	Satl1
SMAD1_SMAD5	Gm31747
SMAD1_SMAD5	B230303A05Rik
SMAD1_SMAD5	Or1f19
SMAD1_SMAD5	Btbd35f10
SMAD1_SMAD5	4930529K09Rik
SMAD1_SMAD5	Gm32693
SMAD1_SMAD5	Or4c117
SMAD1_SMAD5	Kcnq3
SMAD1_SMAD5	Vmn1r2
SMAD1_SMAD5	Klhl1
SMAD1_SMAD5	C230029F24Rik
SMAD1_SMAD5	Erc2
SMAD1_SMAD5	4933438K21Rik
SMAD1_SMAD5	Sfi1
SMAD1_SMAD5	Mir142
SMAD1_SMAD5	Rimkla
SMAD1_SMAD5	Gapt
SMAD1_SMAD5	Adgrl3
SMAD1_SMAD5	Cdh9
SMAD1_SMAD5	Ercc3
SMAD1_SMAD5	Cwc22
SMAD1_SMAD5	Tgif2lx2
SMAD1_SMAD5	1700071K01Rik
SMAD1_SMAD5	Slc17a1
SMAD1_SMAD5	Pum2
SMAD1_SMAD5	Gm4251
SMAD1_SMAD5	4921515E04Rik
SMAD1_SMAD5	Kctd16
SMAD1_SMAD5	Radx
SMAD1_SMAD5	Ptbp2
SMAD1_SMAD5	Dmac1
SMAD1_SMAD5	Gckr
SMAD1_SMAD5	Acad8
SMAD1_SMAD5	Ankrd46
SMAD1_SMAD5	Gm5592
SMAD1_SMAD5	Parva
SMAD1_SMAD5	4930524C18Rik
SMAD1_SMAD5	Has2
SMAD1_SMAD5	Vmn2r112
SMAD1_SMAD5	4930509J09Rik
SMAD1_SMAD5	Mir3961
SMAD1_SMAD5	2310079G19Rik
SMAD1_SMAD5	Ftmt
SMAD1_SMAD5	1110019D14Rik
SMAD1_SMAD5	Potefam3b
SMAD1_SMAD5	Lrrtm3
SMAD1_SMAD5	Asnsd1
SMAD1_SMAD5	Crhr1
SMAD1_SMAD5	Ccdc148
SMAD1_SMAD5	Maml3
SMAD1_SMAD5	4930448C13Rik
SMAD1_SMAD5	Lcp1
SMAD1_SMAD5	Gm6602
SMAD1_SMAD5	Speer3
SMAD1_SMAD5	Fgf14
SMAD1_SMAD5	Cds2
SMAD1_SMAD5	Tfcp2
SMAD1_SMAD5	Sult1c2
SMAD1_SMAD5	Arl5b
SMAD1_SMAD5	Tnfaip8
SMAD1_SMAD5	Mdga2
SMAD1_SMAD5	Osmr
SMAD1_SMAD5	Gm15679
SMAD1_SMAD5	Gulo
SMAD1_SMAD5	Parn
SMAD1_SMAD5	Gap43
SMAD1_SMAD5	Tmc1
SMAD1_SMAD5	Pabpc4l
SMAD1_SMAD5	Noct
SMAD1_SMAD5	Fmo3
SMAD1_SMAD5	Jaml
SMAD1_SMAD5	Ahsa2
SMAD1_SMAD5	1700101O22Rik
SMAD1_SMAD5	Ptprd
SMAD1_SMAD5	Trim9
SMAD1_SMAD5	Lrrtm1
SMAD1_SMAD5	Mir9-2
SMAD1_SMAD5	1500015L24Rik
SMAD1_SMAD5	Gabrr1
SMAD1_SMAD5	Wincr1
SMAD1_SMAD5	Cpt2
SMAD1_SMAD5	Plch2
SMAD1_SMAD5	Mlxipl
SMAD1_SMAD5	Bet1
SMAD1_SMAD5	Atoh1
SMAD1_SMAD5	Mgat4a
SMAD1_SMAD5	Gm11565
SMAD1_SMAD5	4930433N12Rik
SMAD1_SMAD5	Impg1
SMAD1_SMAD5	Cfap65
SMAD1_SMAD5	Lpo
SMAD1_SMAD5	Arhgap23
SMAD1_SMAD5	Fut8
SMAD1_SMAD5	Isl1
SMAD1_SMAD5	Rims2
SMAD1_SMAD5	Mb
SMAD1_SMAD5	Defb33
SMAD1_SMAD5	Zfp825
SMAD1_SMAD5	Slitrk2
SMAD1_SMAD5	Mir703
SMAD1_SMAD5	2210420H20Rik
SMAD1_SMAD5	Tmem170b
SMAD1_SMAD5	Zbtb20
SMAD1_SMAD5	Dnah8
SMAD1_SMAD5	Acvr2a
SMAD1_SMAD5	Arl5a
SMAD1_SMAD5	Gm21083
SMAD1_SMAD5	Hs3st1
SMAD1_SMAD5	Cyp3a41a
SMAD1_SMAD5	4930559C10Rik
SMAD1_SMAD5	Adk
SMAD1_SMAD5	Nrg3os
SMAD1_SMAD5	Gm15713
SMAD1_SMAD5	4930553E22Rik
SMAD1_SMAD5	Vmn2r111
SMAD1_SMAD5	Gpr158
SMAD1_SMAD5	Large1
SMAD1_SMAD5	Ccnb3
SMAD1_SMAD5	Btg1b
SMAD1_SMAD5	Edil3
SMAD1_SMAD5	Eid1
SMAD1_SMAD5	Kiz
SMAD1_SMAD5	2310003N18Rik
SMAD1_SMAD5	Cenpw
SMAD1_SMAD5	4933427E13Rik
SMAD1_SMAD5	Slc26a3
SMAD1_SMAD5	Arrdc3
SMAD1_SMAD5	Dach1
SMAD1_SMAD5	Gm20752
SMAD1_SMAD5	Grin3a
SMAD1_SMAD5	Gnai1
SMAD1_SMAD5	Kctd7
SMAD1_SMAD5	Or5p70
SMAD1_SMAD5	Maml2
SMAD1_SMAD5	Adgrg4
SMAD1_SMAD5	Foxg1
SMAD1_SMAD5	Nectin3
SMAD1_SMAD5	4930404A05Rik
SMAD1_SMAD5	Akirin2
SMAD1_SMAD5	Ube2e3
SMAD1_SMAD5	Lama2
SMAD1_SMAD5	Kcnd2
SMAD1_SMAD5	Zfa-ps
SMAD1_SMAD5	Adcy9
SMAD1_SMAD5	Slc6a3
SMAD1_SMAD5	Setdb2
SMAD1_SMAD5	Abra
SMAD1_SMAD5	Fgf12
SMAD1_SMAD5	Esp34
SMAD1_SMAD5	Esf1
SMAD1_SMAD5	Zfp607a
SMAD1_SMAD5	Spaca7
SMAD1_SMAD5	Rarb
SMAD1_SMAD5	Adcyap1
SMAD1_SMAD5	Tex43
SMAD1_SMAD5	4930433B08Rik
SMAD1_SMAD5	Slc24a2
SMAD1_SMAD5	Dmd
SMAD1_SMAD5	Mir5127
SMAD1_SMAD5	Purg
SMAD1_SMAD5	D030025E07Rik
SMAD1_SMAD5	Rab40c
SMAD1_SMAD5	4930533P14Rik
SMAD1_SMAD5	Bmpr1b
SMAD1_SMAD5	Reln
SMAD1_SMAD5	Mir378b
SMAD1_SMAD5	Itsn1
SMAD1_SMAD5	4930553P18Rik
SMAD1_SMAD5	1700110I07Rik
SMAD1_SMAD5	Aff2
SMAD1_SMAD5	Mir6901
SMAD1_SMAD5	Btbd9
SMAD1_SMAD5	Cntnap4
SMAD1_SMAD5	G630064G18Rik
SMAD1_SMAD5	1700003L19Rik
SMAD1_SMAD5	1700009N14Rik
SMAD1_SMAD5	Vmn1r84
SMAD1_SMAD5	Nkx3-2
SMAD1_SMAD5	Gm31520
SMAD1_SMAD5	Gm29443
SMAD1_SMAD5	Lrrn3
SMAD1_SMAD5	Inpp4b
SMAD1_SMAD5	Gm32123
SMAD1_SMAD5	Ttc29
SMAD1_SMAD5	Prl2c2
SMAD1_SMAD5	Mgat4c
SMAD1_SMAD5	Adamts20
SMAD1_SMAD5	Fsd2
SMAD1_SMAD5	Cadm2
SMAD1_SMAD5	Usp51
SMAD1_SMAD5	1700095A21Rik
SMAD1_SMAD5	Gli2
SMAD1_SMAD5	Or8h9
SMAD1_SMAD5	1700008P02Rik
SMAD1_SMAD5	Npy2r
SMAD1_SMAD5	Calcb
SMAD1_SMAD5	Hs3st5
SMAD1_SMAD5	Dpp10
SMAD1_SMAD5	Amph
SMAD1_SMAD5	1700128A07Rik
SMAD1_SMAD5	Specc1l
SMAD1_SMAD5	Gm16835
SMAD1_SMAD5	Zfp997
SMAD1_SMAD5	Efcab3
SMAD1_SMAD5	Smim29
SMAD1_SMAD5	Dlgap1
SMAD1_SMAD5	Or10ag58
SMAD1_SMAD5	Trpm3
SMAD1_SMAD5	Mageb18
SMAD1_SMAD5	Ppp2r5e
SMAD1_SMAD5	Uchl3
SMAD1_SMAD5	Crim1
SMAD1_SMAD5	Glis3
SMAD1_SMAD5	Scn2a
SMAD1_SMAD5	Nipbl
SMAD1_SMAD5	Racgap1
SMAD1_SMAD5	Kcnh7
SMAD1_SMAD5	Ppp1r1c
SMAD1_SMAD5	Auts2
SMAD1_SMAD5	Prl3d1
SMAD1_SMAD5	Gm10823
SMAD1_SMAD5	Prkcg
SMAD1_SMAD5	Adam3
SMAD1_SMAD5	Cdkal1
SMAD1_SMAD5	Gm20740
SMAD1_SMAD5	Xiap
SMAD1_SMAD5	Ehbp1
SMAD1_SMAD5	Dsel
SMAD1_SMAD5	Brinp3
SMAD1_SMAD5	Ctnna3
SMAD1_SMAD5	Fggy
SMAD1_SMAD5	Reg3b
SMAD1_SMAD5	Try5
SMAD1_SMAD5	Nap1l2
SMAD1_SMAD5	Klf8
SMAD1_SMAD5	2700054A10Rik
SMAD1_SMAD5	Yaf2
SMAD1_SMAD5	Mir7214
SMAD1_SMAD5	Ttc39c
SMAD1_SMAD5	Snx16
SMAD1_SMAD5	Lrriq1
SMAD1_SMAD5	Ywhaq
SMAD1_SMAD5	Tars
SMAD1_SMAD5	Ext1
SMAD1_SMAD5	Clip4
SMAD1_SMAD5	Kcnj3
SMAD1_SMAD5	A830029E22Rik
SMAD1_SMAD5	Wdr44
SMAD1_SMAD5	Cyp3a41b
SMAD1_SMAD5	1700025K24Rik
SMAD1_SMAD5	Slc8a1
SMAD1_SMAD5	Ect2
SMAD1_SMAD5	Kcnc1
SMAD1_SMAD5	Osbp2
SMAD1_SMAD5	5730507C01Rik
SMAD1_SMAD5	Ssr1
SMAD1_SMAD5	Med10
SMAD1_SMAD5	Gm10377
SMAD1_SMAD5	Gm13490
SMAD1_SMAD5	Runx1
SMAD1_SMAD5	Yy1
SMAD1_SMAD5	Kcnq2
SMAD1_SMAD5	Il1a
SMAD1_SMAD5	Ankef1
SMAD1_SMAD5	Med12l
SMAD1_SMAD5	Rex2
SMAD1_SMAD5	4930459L07Rik
SMAD1_SMAD5	Coro1c
SMAD1_SMAD5	Stard13
SMAD1_SMAD5	Arntl2
SMAD1_SMAD5	Or1e1f
SMAD1_SMAD5	Adamts19
SMAD1_SMAD5	2810403D21Rik
SMAD1_SMAD5	Adgra3
SMAD1_SMAD5	Hspbp1
SMAD1_SMAD5	Mrgprb3
SMAD1_SMAD5	Gm26504
SMAD1_SMAD5	Nat1
SMAD1_SMAD5	Irak1
SMAD1_SMAD5	Gm11217
SMAD1_SMAD5	Cox7c
SMAD1_SMAD5	Epb41l5
SMAD1_SMAD5	Daw1
SMAD1_SMAD5	Uxs1
SMAD1_SMAD5	Rgs17
SMAD1_SMAD5	Grm1
SMAD1_SMAD5	Msl3l2
SMAD1_SMAD5	Gas2l3
SMAD1_SMAD5	Dio2
SMAD1_SMAD5	Cd180
SMAD1_SMAD5	Pamr1
SMAD1_SMAD5	4930405L22Rik
SMAD1_SMAD5	1700030F04Rik
SMAD1_SMAD5	Otog
SMAD1_SMAD5	Isx
SMAD1_SMAD5	Ptpra
SMAD1_SMAD5	Brinp1
SMAD1_SMAD5	Otof
SMAD1_SMAD5	Limch1
SMAD1_SMAD5	Ep400
SMAD1_SMAD5	Stard8
SMAD1_SMAD5	4930558G05Rik
SMAD1_SMAD5	Ncam1
SMAD1_SMAD5	Gm11426
SMAD1_SMAD5	Ccdc162
SMAD1_SMAD5	1700019E08Rik
SMAD1_SMAD5	Gng2
SMAD1_SMAD5	Cep43
SMAD1_SMAD5	9330188P03Rik
SMAD1_SMAD5	Mast2
SMAD1_SMAD5	Prr33
SMAD1_SMAD5	Or2y1
SMAD1_SMAD5	Mlf1
SMAD1_SMAD5	Mpdz
SMAD1_SMAD5	Czib
SMAD1_SMAD5	Atp8a1
SMAD1_SMAD5	Hspb1
SMAD1_SMAD5	Scgb2b21
SMAD1_SMAD5	Siglech
SMAD1_SMAD5	Col12a1
SMAD1_SMAD5	Rbms3
SMAD1_SMAD5	Cldn34c4
SMAD1_SMAD5	Lsamp
SMAD1_SMAD5	Rgs1
SMAD1_SMAD5	Rhox7a
SMAD1_SMAD5	4930474H20Rik
SMAD1_SMAD5	Stard4
SMAD1_SMAD5	Minar2
SMAD1_SMAD5	Fam210a
SMAD1_SMAD5	Gm10354
SMAD1_SMAD5	Frg1
SMAD1_SMAD5	Zfp990
SMAD1_SMAD5	Cplx1
SMAD1_SMAD5	Wdr49
SMAD1_SMAD5	Rab38
SMAD1_SMAD5	Defa21
SMAD1_SMAD5	Kif15
SMAD1_SMAD5	Tex13a
SMAD1_SMAD5	Gria3
SMAD1_SMAD5	Zfp960
SMAD1_SMAD5	Epha5
SMAD1_SMAD5	Cdh20
SMAD1_SMAD5	Fzd8
SMAD1_SMAD5	Gtf2a1
SMAD1_SMAD5	Hapln1
SMAD1_SMAD5	C230072F16Rik
SMAD1_SMAD5	Vapb
SMAD1_SMAD5	Tfap2d
SMAD1_SMAD5	Or5t5
SMAD1_SMAD5	4930511E03Rik
SMAD1_SMAD5	4930587E11Rik
SMAD1_SMAD5	Sec13
SMAD1_SMAD5	Nlrp5
SMAD1_SMAD5	Mrgpra9
SMAD1_SMAD5	4930470O06Rik
SMAD1_SMAD5	Iqcn
SMAD1_SMAD5	Nxpe4
SMAD1_SMAD5	Tnfaip8l3
SMAD1_SMAD5	Mageb16
SMAD1_SMAD5	Pard3b
SMAD1_SMAD5	Alkbh8
SMAD1_SMAD5	Inhca
SMAD1_SMAD5	Adamts12
SMAD1_SMAD5	Stxbp5l
SMAD1_SMAD5	Api5
SMAD1_SMAD5	Sis
SMAD1_SMAD5	Plppr1
SMAD1_SMAD5	Tcerg1l
SMAD1_SMAD5	Cpxcr1
SMAD1_SMAD5	4933411G06Rik
SMAD1_SMAD5	Cobl
SMAD1_SMAD5	Cthrc1
SMAD1_SMAD5	Rfx3
SMAD1_SMAD5	Pttg1ip2
SMAD1_SMAD5	Ccl5
SMAD1_SMAD5	Mycbp2
SMAD1_SMAD5	Ptpn12
SMAD1_SMAD5	4933402J10Rik
SMAD1_SMAD5	Egfl6
SMAD1_SMAD5	Rasal2
SMAD1_SMAD5	AF067061
SMAD1_SMAD5	Plpp4
SMAD1_SMAD5	Dip2c
SMAD1_SMAD5	Ghitm
SMAD1_SMAD5	Ccn3
SMAD1_SMAD5	Zfp51
SMAD1_SMAD5	Ext2
SMAD1_SMAD5	Gm7977
SMAD1_SMAD5	Fhip1a
SMAD1_SMAD5	Atxn7
SMAD1_SMAD5	Slc38a2
SMAD1_SMAD5	Cyp2e1
SMAD1_SMAD5	Ccdc70
SMAD1_SMAD5	4930545E07Rik
SMAD1_SMAD5	Aasdhppt
SMAD1_SMAD5	Steap4
SMAD1_SMAD5	Rprl1
SMAD1_SMAD5	Garre1
SMAD1_SMAD5	Ppp1r3b
SMAD1_SMAD5	Or1m1
SMAD1_SMAD5	Pate7
SMAD1_SMAD5	Fam81a
SMAD1_SMAD5	Garem1
SMAD1_SMAD5	Smad2
SMAD1_SMAD5	Lypd6b
SMAD1_SMAD5	Agtr1b
SMAD1_SMAD5	Ppm1l
SMAD1_SMAD5	Cxcl15
SMAD1_SMAD5	BC061195
SMAD1_SMAD5	Chic1
SMAD1_SMAD5	1700015G11Rik
SMAD1_SMAD5	Cadm1
SMAD1_SMAD5	Gm20745
SMAD1_SMAD5	Ccr1
SMAD1_SMAD5	Cnksr2
SMAD1_SMAD5	Rp1
SMAD1_SMAD5	Xpo7
SMAD1_SMAD5	Ppp1r13l
SMAD1_SMAD5	Or14c39
SMAD1_SMAD5	Trip13
SMAD1_SMAD5	H2al1n
SMAD1_SMAD5	Gpr21
SMAD1_SMAD5	Cypt15
SMAD1_SMAD5	Prokr2
SMAD1_SMAD5	Mir1187
SMAD1_SMAD5	Grm7
SMAD1_SMAD5	Lilrb4a
SMAD1_SMAD5	4930547E14Rik
SMAD1_SMAD5	Catspere2
SMAD1_SMAD5	4933440M02Rik
SMAD1_SMAD5	Basp1
SMAD1_SMAD5	Ubac1
SMAD1_SMAD5	Pla2g4d
SMAD1_SMAD5	Fermt1
SMAD1_SMAD5	Gm567
SMAD1_SMAD5	Arap2
SMAD1_SMAD5	Tox3
SMAD1_SMAD5	Mbip
SMAD1_SMAD5	Slc16a7
SMAD1_SMAD5	Zfp120
SMAD1_SMAD5	Ptprt
SMAD1_SMAD5	Osbpl6
SMAD1_SMAD5	Zfp992
SMAD1_SMAD5	Gm11238
SMAD1_SMAD5	Npffr2
SMAD1_SMAD5	Herc2
SMAD1_SMAD5	Atm
SMAD1_SMAD5	Sh3bgrl
SMAD1_SMAD5	Gm7134
SMAD1_SMAD5	Trpm8
SMAD1_SMAD5	Olfr765
SMAD1_SMAD5	Mir6350
SMAD1_SMAD5	Cntnap5a
SMAD1_SMAD5	Gtf3c3
SMAD1_SMAD5	Megf8
SMAD1_SMAD5	Tmem63c
SMAD1_SMAD5	Gm10319
SMAD1_SMAD5	D630013N20Rik
SMAD1_SMAD5	Prl8a6
SMAD1_SMAD5	1700016L21Rik
SMAD1_SMAD5	Egfem1
SMAD1_SMAD5	Slc10a2
SMAD1_SMAD5	Mir6341
SMAD1_SMAD5	Psmd14
SMAD1_SMAD5	Jag1
SMAD1_SMAD5	1700061I17Rik
SMAD1_SMAD5	Slc25a40
SMAD1_SMAD5	Rnf10
SMAD1_SMAD5	Moxd2
SMAD1_SMAD5	Parp11
SMAD1_SMAD5	4930441H08Rik
SMAD1_SMAD5	Smim38
SMAD1_SMAD5	Gpr37l1
SMAD1_SMAD5	Magea13
SMAD1_SMAD5	Tex51
SMAD1_SMAD5	Otud1
SMAD1_SMAD5	1110015O18Rik
SMAD1_SMAD5	9030612E09Rik
SMAD1_SMAD5	Gm16294
SMAD1_SMAD5	Tmx3
SMAD1_SMAD5	Gabra2
SMAD1_SMAD5	Tspan33
SMAD1_SMAD5	Irag1
SMAD1_SMAD5	Akt3
SMAD1_SMAD5	Gm29684
SMAD1_SMAD5	Lnx1
SMAD1_SMAD5	Ptpn14
SMAD1_SMAD5	Irak1bp1
SMAD1_SMAD5	4930578N18Rik
SMAD1_SMAD5	4930440I19Rik
SMAD1_SMAD5	Celf4
SMAD1_SMAD5	Zfp268
SMAD1_SMAD5	Dlg2
SMAD1_SMAD5	Aga
SMAD1_SMAD5	1700034K08Rik
SMAD1_SMAD5	Smyd3
SMAD1_SMAD5	Flrt2
SMAD1_SMAD5	Wmp
SMAD1_SMAD5	Fndc3a
SMAD1_SMAD5	Vkorc1l1
SMAD1_SMAD5	Havcr1
SMAD1_SMAD5	Tram1l1
SMAD1_SMAD5	Muc4
SMAD1_SMAD5	Galntl6
SMAD1_SMAD5	7630403G23Rik
SMAD1_SMAD5	Syt1
SMAD1_SMAD5	Vmn1r198
SMAD1_SMAD5	Gm20356
SMAD1_SMAD5	Prep
SMAD1_SMAD5	Gm28881
SMAD1_SMAD5	Gabrg2
SMAD1_SMAD5	Ptgdr
SMAD1_SMAD5	Gpr149
SMAD1_SMAD5	1700123K08Rik
SMAD1_SMAD5	6530411M01Rik
SMAD1_SMAD5	Terf1
SMAD1_SMAD5	Gm32200
SMAD1_SMAD5	Gkn3
SMAD1_SMAD5	Sesn3
SMAD1_SMAD5	Mamld1
SMAD1_SMAD5	Hmgn5
SMAD1_SMAD5	Fsip2
SMAD1_SMAD5	Mrgprb8
SMAD1_SMAD5	Lrrc28
SMAD1_SMAD5	Slc17a5
SMAD1_SMAD5	Tm9sf5
SMAD1_SMAD5	4930448I06Rik
SMAD1_SMAD5	Nmbr
SMAD1_SMAD5	Chac2
SMAD1_SMAD5	Rasgef1c
SMAD1_SMAD5	Ttc9
SMAD1_SMAD5	5430421F17Rik
SMAD1_SMAD5	Gm6370
SMAD1_SMAD5	Denn2b
SMAD1_SMAD5	Dock4
SMAD1_SMAD5	Msx2
SMAD1_SMAD5	Aadacl2fm2
SMAD1_SMAD5	Stat4
SMAD1_SMAD5	Cfap36
SMAD1_SMAD5	Slf1
SMAD1_SMAD5	9630013A20Rik
SMAD1_SMAD5	Pik3c3
SMAD1_SMAD5	Gm19519
SMAD1_SMAD5	Htr7
SMAD1_SMAD5	Fcgr4
SMAD1_SMAD5	Nt5c1b
SMAD1_SMAD5	Enc1
SMAD1_SMAD5	Tdp1
SMAD1_SMAD5	Or5k14
SMAD1_SMAD5	Ada
SMAD1_SMAD5	Agpat4
SMAD1_SMAD5	Frem2
SMAD1_SMAD5	Lrba
SMAD1_SMAD5	Cavin2
SMAD1_SMAD5	A330048O09Rik
SMAD1_SMAD5	Deptor
SMAD1_SMAD5	Tmprss2
SMAD1_SMAD5	Ffar4
SMAD1_SMAD5	Nkain3
SMAD1_SMAD5	Aco1
SMAD1_SMAD5	Sh3gl2
SMAD1_SMAD5	Pop5
SMAD1_SMAD5	4933438B17Rik
SMAD1_SMAD5	Zranb3
SMAD1_SMAD5	Atxn1
SMAD1_SMAD5	Six3
SMAD1_SMAD5	Cylc2
SMAD1_SMAD5	Thsd7a
SMAD1_SMAD5	Nckap5
SMAD1_SMAD5	Taf15
SMAD1_SMAD5	Lratd1
SMAD1_SMAD5	St6gal2
SMAD1_SMAD5	Nr6a1
SMAD1_SMAD5	Lum
SMAD1_SMAD5	Map2k4
SMAD1_SMAD5	Gabbr2
SMAD1_SMAD5	Mc3r
SMAD1_SMAD5	Ypel2
SMAD1_SMAD5	Klf12
SMAD1_SMAD5	Ankrd1
SMAD1_SMAD5	Vegfc
SMAD1_SMAD5	Adgrg2
SMAD1_SMAD5	Rfxap
SMAD1_SMAD5	Polr2b
SMAD1_SMAD5	Msr1
SMAD1_SMAD5	Zfp985
SMAD1_SMAD5	Cacna2d1
SMAD1_SMAD5	Trh
SMAD1_SMAD5	Sorbs2
SMAD1_SMAD5	Mir1298
SMAD1_SMAD5	Mmp20
SMAD1_SMAD5	Nbea
SMAD1_SMAD5	Nmd3
SMAD1_SMAD5	Mir205
SMAD1_SMAD5	Frmd6
SMAD1_SMAD5	Speer4e
SMAD1_SMAD5	Nalf2
SMAD1_SMAD5	Gabrr3
SMAD1_SMAD5	1700012C14Rik
SMAD1_SMAD5	Sox6
SMAD1_SMAD5	Or8c9
SMAD1_SMAD5	Gpm6b
SMAD1_SMAD5	Atic
SMAD1_SMAD5	Klf4
SMAD1_SMAD5	Myog
SMAD1_SMAD5	Vmn1r51
SMAD1_SMAD5	Mir1906-1
SMAD1_SMAD5	2610316D01Rik
SMAD1_SMAD5	Fhdc1
SMAD1_SMAD5	Spopfm2
SMAD1_SMAD5	Mup17
SMAD1_SMAD5	A730046J19Rik
SMAD1_SMAD5	Sprr3
SMAD1_SMAD5	Ephb3
SMAD1_SMAD5	Robo2
SMAD1_SMAD5	4930583I09Rik
SMAD1_SMAD5	Nol4
SMAD1_SMAD5	Sema3d
SMAD1_SMAD5	Slc10a6
SMAD1_SMAD5	Lmod3
SMAD1_SMAD5	Mogat1
SMAD1_SMAD5	Gata4
SMAD1_SMAD5	Nkg7
SMAD1_SMAD5	Caln1
SMAD1_SMAD5	Prok2
SMAD1_SMAD5	Hacl1
SMAD1_SMAD5	Slamf1
SMAD1_SMAD5	Gm11981
SMAD1_SMAD5	Snap47
SMAD1_SMAD5	4930474G06Rik
SMAD1_SMAD5	Tmem132b
SMAD1_SMAD5	Fars2
SMAD1_SMAD5	Bcas3
SMAD1_SMAD5	Mir3963
SMAD1_SMAD5	Col1a2
SMAD1_SMAD5	Gm5523
SMAD1_SMAD5	Gm3772
SMAD1_SMAD5	Spdye4c
SMAD1_SMAD5	Tex47
SMAD1_SMAD5	Zwint
SMAD1_SMAD5	Ppp2r2a
SMAD1_SMAD5	4930517M08Rik
SMAD1_SMAD5	4930591A17Rik
SMAD1_SMAD5	G6pd2
SMAD1_SMAD5	Cux2
SMAD1_SMAD5	Izumo3
SMAD1_SMAD5	Dnah7b
SMAD1_SMAD5	Dux
SMAD1_SMAD5	Prr14l
SMAD1_SMAD5	Mmp13
SMAD1_SMAD5	Tex13c1
SMAD1_SMAD5	Platr21
SMAD1_SMAD5	Cenpv
SMAD1_SMAD5	Zp4-ps
SMAD1_SMAD5	Tomm22
SMAD1_SMAD5	App
SMAD1_SMAD5	Smim3
SMAD1_SMAD5	Slc5a12
SMAD1_SMAD5	Gm3604
SMAD1_SMAD5	Fmn1
SMAD1_SMAD5	Hopx
SMAD1_SMAD5	Rph3a
SMAD1_SMAD5	Tas2r144
SMAD1_SMAD5	Mucl1
SMAD1_SMAD5	Ndst4
SMAD1_SMAD5	Sp8
SMAD1_SMAD5	Or4f60
SMAD1_SMAD5	Slc30a6
SMAD1_SMAD5	Csrnp3
SMAD1_SMAD5	Il5ra
SMAD1_SMAD5	Dgkb
SMAD1_SMAD5	Potefam3e
SMAD1_SMAD5	Fgd3
SMAD1_SMAD5	Or2k2
SMAD1_SMAD5	4930467K11Rik
SMAD1_SMAD5	Bnip3
SMAD1_SMAD5	Fgf20
SMAD1_SMAD5	2610044O15Rik8
SMAD1_SMAD5	Tnfaip6
SMAD1_SMAD5	Zscan4d
SMAD1_SMAD5	1700125H03Rik
SMAD1_SMAD5	A530046M15Rik
SMAD1_SMAD5	Fhl2
SMAD1_SMAD5	Mctp2
SMAD1_SMAD5	Phykpl
SMAD1_SMAD5	Tmem18
SMAD1_SMAD5	Pdha2
SMAD1_SMAD5	9230117E06Rik
SMAD1_SMAD5	Col8a1
SMAD1_SMAD5	Pten
SMAD1_SMAD5	Armh3
SMAD1_SMAD5	Mapkap1
SMAD1_SMAD5	Vmn1r238
SMAD1_SMAD5	Aftph
SMAD1_SMAD5	Srfbp1
SMAD1_SMAD5	Clec2h
SMAD1_SMAD5	Cfap61
SMAD1_SMAD5	Raf1
SMAD1_SMAD5	Mmp2
SMAD1_SMAD5	Nrp1
SMAD1_SMAD5	Btg4
SMAD1_SMAD5	Gpr101
SMAD1_SMAD5	Kcne1l
SMAD1_SMAD5	4930521E06Rik
SMAD1_SMAD5	Ccnh
SMAD1_SMAD5	Kdm5a
SMAD1_SMAD5	Grm3
SMAD1_SMAD5	Gdf1
SMAD1_SMAD5	Sash1
SMAD1_SMAD5	Meg3
SMAD1_SMAD5	Gm36480
SMAD1_SMAD5	Gm4951
SMAD1_SMAD5	Pcgf5
SMAD1_SMAD5	Zfp469
SMAD1_SMAD5	Rnf141
SMAD1_SMAD5	Mettl15
SMAD1_SMAD5	Grik2
SMAD1_SMAD5	Dnajb9
SMAD1_SMAD5	4930426D05Rik
SMAD1_SMAD5	Kcnn2
SMAD1_SMAD5	Akr1e1
SMAD1_SMAD5	Ctnna2
SMAD1_SMAD5	Nmrk1
SMAD1_SMAD5	Sptlc3
SMAD1_SMAD5	Immp2l
SMAD1_SMAD5	F630028O10Rik
SMAD1_SMAD5	Prl7b1
SMAD1_SMAD5	Mucl2
SMAD1_SMAD5	Cbln2
SMAD1_SMAD5	Fcrls
SMAD1_SMAD5	Ccdc121rt1
SMAD1_SMAD5	Zfp800
SMAD1_SMAD5	Mir8099-1
SMAD1_SMAD5	2210408I21Rik
SMAD1_SMAD5	9330178D15Rik
SMAD1_SMAD5	Uqcrc2
SMAD1_SMAD5	Naalad2
SMAD1_SMAD5	Ammecr1
SMAD1_SMAD5	Gm28590
SMAD1_SMAD5	Anxa6
SMAD1_SMAD5	Dnah9
SMAD1_SMAD5	Rapgef5
SMAD1_SMAD5	Csmd3
SMAD1_SMAD5	Hmcn2
SMAD1_SMAD5	Bcar3
SMAD1_SMAD5	Gnpda2
SMAD1_SMAD5	Cngb1
SMAD1_SMAD5	Ccser1
SMAD1_SMAD5	Nalf1
SMAD1_SMAD5	Rack1
SMAD1_SMAD5	Chrm3
SMAD1_SMAD5	Snph
SMAD1_SMAD5	Zc2hc1a
SMAD1_SMAD5	1700123O12Rik
SMAD1_SMAD5	Tstd2
SMAD1_SMAD5	Wasl
SMAD1_SMAD5	1190028D05Rik
SMAD1_SMAD5	Wwox
SMAD1_SMAD5	Slc9a2
SMAD1_SMAD5	Kcns3
SMAD1_SMAD5	Rpl10l
SMAD1_SMAD5	Pcdh9
SMAD1_SMAD5	Ank
SMAD1_SMAD5	Epha3
SMAD1_SMAD5	Hectd2os
SMAD1_SMAD5	Mup18
SMAD1_SMAD5	Gramd1b
SMAD1_SMAD5	Nnmt
SMAD1_SMAD5	Foxc1
SMAD1_SMAD5	Or6c69
SMAD1_SMAD5	Nrxn3
SMAD1_SMAD5	Map4k4
SMAD1_SMAD5	Mpp2
SMAD1_SMAD5	Tasor
SMAD1_SMAD5	Gm12886
SMAD1_SMAD5	Lhfpl3
SMAD1_SMAD5	Ankrd31
SMAD1_SMAD5	Arhgef26
SMAD1_SMAD5	Cpe
SMAD1_SMAD5	Zfp92
SMAD1_SMAD5	Suco
SMAD1_SMAD5	4930486I03Rik
SMAD1_SMAD5	Klra5
SMAD1_SMAD5	Pou2af1
SMAD1_SMAD5	Chn2
SMAD1_SMAD5	Rpa1
SMAD1_SMAD5	Spopl
SMAD1_SMAD5	Spag17
SMAD1_SMAD5	Pitx2
SMAD1_SMAD5	Snd1
SMAD1_SMAD5	Mrps25
SMAD1_SMAD5	Col19a1
SMAD1_SMAD5	Cacna1e
SMAD1_SMAD5	Glyat
SMAD1_SMAD5	Zgpat
SMAD1_SMAD5	Speer4f1
SMAD1_SMAD5	Macrod2
SMAD1_SMAD5	6030407O03Rik
SMAD1_SMAD5	Cryzl2
SMAD1_SMAD5	Rabgap1l
SMAD1_SMAD5	1700027J07Rik
SMAD1_SMAD5	Igfbp3
SMAD1_SMAD5	Defb41
SMAD1_SMAD5	4930532I03Rik
SMAD1_SMAD5	Rere
SMAD1_SMAD5	Psg28
SMAD1_SMAD5	Ankrd36
SMAD1_SMAD5	Adamtsl1
SMAD1_SMAD5	Klra17
SMAD1_SMAD5	Zc3h15
SMAD1_SMAD5	Ssx2ip
SMAD1_SMAD5	Dmtf1
SMAD1_SMAD5	Cadps2
SMAD1_SMAD5	Zfp583
SMAD1_SMAD5	Vmn2r57
SMAD1_SMAD5	Vrk3
SMAD1_SMAD5	Smim31
SMAD1_SMAD5	Nudt10
SMAD1_SMAD5	Ripor2
SMAD1_SMAD5	Col25a1
SMAD1_SMAD5	Sh3kbp1
SMAD1_SMAD5	Diaph2
SMAD1_SMAD5	Ift57
SMAD1_SMAD5	Scx
SMAD1_SMAD5	Foxn2
SMAD1_SMAD5	Kng2
SMAD1_SMAD5	Ralgapa2
SMAD1_SMAD5	Ifit1bl1
SMAD1_SMAD5	Ptk2
SMAD1_SMAD5	2810001G20Rik
SMAD1_SMAD5	Zfp72
SMAD1_SMAD5	Cert1
SMAD1_SMAD5	Mir21b
SMAD1_SMAD5	Fst
SMAD1_SMAD5	Nkain1
SMAD1_SMAD5	Hddc2
SMAD1_SMAD5	Vmn2r85
SMAD1_SMAD5	1700066C05Rik
SMAD1_SMAD5	Spin2-ps1
SMAD1_SMAD5	Cntnap5b
SMAD1_SMAD5	Gm20765
SMAD1_SMAD5	Mypn
SMAD1_SMAD5	Egfr
SMAD1_SMAD5	Gm31508
SMAD1_SMAD5	Pou4f1
SMAD1_SMAD5	Dab2
SMAD1_SMAD5	4930480E11Rik
SMAD1_SMAD5	Pcdh15
SMAD1_SMAD5	Gm33340
SMAD1_SMAD5	Htr1f
SMAD1_SMAD5	Cdh6
SMAD1_SMAD5	Ndst3
SMAD1_SMAD5	Khsrp
SMAD1_SMAD5	Gjd4
SMAD1_SMAD5	Neto1
SMAD1_SMAD5	Map3k5
SMAD1_SMAD5	4930553J12Rik
SMAD1_SMAD5	Vcp
SMAD1_SMAD5	Pisd-ps1
SMAD1_SMAD5	Chga
SMAD1_SMAD5	Mb21d2
SMAD1_SMAD5	Mylk
SMAD1_SMAD5	Hecw1
SMAD1_SMAD5	LOC664787
SMAD1_SMAD5	Mme
SMAD1_SMAD5	Mms22l
SMAD1_SMAD5	Foxk1
SMAD1_SMAD5	Papolb
SMAD1_SMAD5	Mga
SMAD1_SMAD5	Trim32
SMAD1_SMAD5	Ifne
SMAD1_SMAD5	Steap2
SMAD1_SMAD5	Scfd2
SMAD1_SMAD5	Mapk10
SMAD1_SMAD5	Or5e1
SMAD1_SMAD5	Tent5a
SMAD1_SMAD5	Mageb11
SMAD1_SMAD5	Ppp1r17
SMAD1_SMAD5	Hey2
SMAD1_SMAD5	Spag16
SMAD1_SMAD5	Pthlh
SMAD1_SMAD5	Zfhx3
SMAD1_SMAD5	Olfml2b
SMAD1_SMAD5	Akap12
SMAD1_SMAD5	4930595D18Rik
SMAD1_SMAD5	Arid4b
SMAD1_SMAD5	Prl8a9
SMAD1_SMAD5	Septin2
SMAD1_SMAD5	Vmn1r3
SMAD1_SMAD5	Lrrfip1
SMAD1_SMAD5	Xpa
SMAD1_SMAD5	Tlcd5
SMAD1_SMAD5	Zfp281
SMAD1_SMAD5	6720468P15Rik
SMAD1_SMAD5	4930440C22Rik
SMAD1_SMAD5	Tiparp
SMAD1_SMAD5	Zfp979
SMAD1_SMAD5	Vmn2r17
SMAD1_SMAD5	Vmn1r86
SMAD1_SMAD5	Gm16157
SMAD1_SMAD5	Or52n4
SMAD1_SMAD5	A330008L17Rik
SMAD1_SMAD5	Grik4
SMAD1_SMAD5	Mageb4
SMAD1_SMAD5	St7
SMAD1_SMAD5	Dhx38
SMAD1_SMAD5	Zfp983
SMAD1_SMAD5	Cdan1
SMAD1_SMAD5	4933433F19Rik
SMAD1_SMAD5	Alx3
SMAD1_SMAD5	Cyp2c53-ps
SMAD1_SMAD5	1700061F12Rik
SMAD1_SMAD5	Bcl2l14
SMAD1_SMAD5	Gm6567
SMAD1_SMAD5	Casp14
SMAD1_SMAD5	Gm28178
SMAD1_SMAD5	Krtap8-1
SMAD1_SMAD5	Zfp160
SMAD1_SMAD5	Agbl1
SMAD1_SMAD5	Gm10636
SMAD1_SMAD5	Unc13b
SMAD1_SMAD5	Chd5
SMAD1_SMAD5	Ajap1
SMAD1_SMAD5	Babam2
SMAD1_SMAD5	Six1
SMAD1_SMAD5	A330102I10Rik
SMAD1_SMAD5	Sorcs3
SMAD1_SMAD5	Dph6
SMAD1_SMAD5	Nipa1
SMAD1_SMAD5	Or8b56
SMAD1_SMAD5	Ubn2
SMAD1_SMAD5	Sv2b
SMAD1_SMAD5	9430015G10Rik
SMAD1_SMAD5	Mrpl3
SMAD1_SMAD5	Emb
SMAD1_SMAD5	9530026F06Rik
SMAD1_SMAD5	Npsr1
SMAD1_SMAD5	Gm29678
SMAD1_SMAD5	B3gat1
SMAD1_SMAD5	Slitrk1
SMAD1_SMAD5	Sntb1
SMAD1_SMAD5	Cpne8
SMAD1_SMAD5	Ercc4
SMAD1_SMAD5	Spink4
SMAD1_SMAD5	Pomp
SMAD1_SMAD5	Mrpl17
SMAD1_SMAD5	Ptprk
SMAD1_SMAD5	Gm13944
SMAD1_SMAD5	Camta1
SMAD1_SMAD5	Zfp317
SMAD1_SMAD5	Fto
SMAD1_SMAD5	Ces5a
SMAD1_SMAD5	1700063A18Rik
SMAD1_SMAD5	Batf
SMAD1_SMAD5	Sel1l
SMAD1_SMAD5	Trps1
SMAD1_SMAD5	Speer4c
SMAD1_SMAD5	Tmem33
SMAD1_SMAD5	Csn3
SMAD1_SMAD5	Hpse
SMAD1_SMAD5	Gm36669
SMAD1_SMAD5	Scube3
SMAD1_SMAD5	Cyp2c38
SMAD1_SMAD5	Aven
SMAD1_SMAD5	Lingo2
SMAD1_SMAD5	Trem1
SMAD1_SMAD5	Vwc2
SMAD1_SMAD5	Astn2
SMAD1_SMAD5	Zfp804b
SMAD1_SMAD5	Gm9871
SMAD1_SMAD5	B430319G15Rik
SMAD1_SMAD5	Cep85l
SMAD1_SMAD5	Gtpbp1
SMAD1_SMAD5	Gm15638
SMAD1_SMAD5	Lrp1b
SMAD1_SMAD5	Slc16a14
SMAD1_SMAD5	Cct6b
SMAD1_SMAD5	Kynu
SMAD1_SMAD5	Cytip
SMAD1_SMAD5	Gm13582
SMAD1_SMAD5	Pip5k1c
SMAD1_SMAD5	Cdc42bpa
SMAD1_SMAD5	Ankfy1
SMAD1_SMAD5	4930471G24Rik
SMAD1_SMAD5	Ano6
SMAD1_SMAD5	Gsk3b
SMAD1_SMAD5	Fbxw15
SMAD1_SMAD5	Eya4
SMAD1_SMAD5	Eipr1
SMAD1_SMAD5	Mroh9
SMAD1_SMAD5	Fh1
SMAD1_SMAD5	Slc35b3
SMAD1_SMAD5	Pcdh20
SMAD1_SMAD5	Fam118a
SMAD1_SMAD5	Gm30790
SMAD1_SMAD5	Cyp2c37
SMAD1_SMAD5	1700027A15Rik
SMAD1_SMAD5	Thsd7b
SMAD1_SMAD5	4930503E24Rik
SMAD1_SMAD5	Ranbp3l
SMAD1_SMAD5	Pax5
SMAD1_SMAD5	Gabrb2
SMAD1_SMAD5	Larp1
SMAD1_SMAD5	Rbfox3
SMAD1_SMAD5	Ghr
SMAD1_SMAD5	Hsd17b12
SMAD1_SMAD5	Adgrl4
SMAD1_SMAD5	Ror1
SMAD1_SMAD5	Ccdc146
SMAD1_SMAD5	Gm5114
SMAD1_SMAD5	Ptpre
SMAD1_SMAD5	Vmn1r10
SMAD1_SMAD5	Mospd2
SMAD1_SMAD5	Zfp623
SMAD1_SMAD5	Tsga10
SMAD1_SMAD5	D14Ertd670e
SMAD1_SMAD5	Gm19782
SMAD1_SMAD5	4930448K20Rik
SMAD1_SMAD5	Elavl2
SMAD1_SMAD5	Skint6
SMAD1_SMAD5	Mir6238
SMAD1_SMAD5	Xpo6
SMAD1_SMAD5	Cdh18
SMAD1_SMAD5	Gm10471
SMAD1_SMAD5	Ctps
SMAD1_SMAD5	Ppp4r2
SMAD1_SMAD5	Gata1
SMAD1_SMAD5	Spats2l
SMAD1_SMAD5	Sntg1
SMAD1_SMAD5	Dst
SMAD1_SMAD5	Tspan9
SMAD1_SMAD5	Rgs18
SMAD1_SMAD5	Aldoart1
SMAD1_SMAD5	1700030L20Rik
SMAD1_SMAD5	1600027J07Rik
SMAD1_SMAD5	Ms4a6d
SMAD1_SMAD5	Btbd35f2
SMAD1_SMAD5	Msh4
SMAD1_SMAD5	Ntrk3
SMAD1_SMAD5	Uaca
SMAD1_SMAD5	Ube2e2
SMAD1_SMAD5	Kcnab1
SMAD1_SMAD5	4930505G20Rik
SMAD1_SMAD5	Cdh12
SMAD1_SMAD5	Mir5118
SMAD1_SMAD5	Spdef
SMAD1_SMAD5	Or5l14
SMAD1_SMAD5	S100a5
SMAD1_SMAD5	Amy2b
SMAD1_SMAD5	Arhgap24
SMAD1_SMAD5	Mettl18
SMAD1_SMAD5	Vmn2r90
SMAD1_SMAD5	Slc7a14
SMAD1_SMAD5	Zfp37
SMAD1_SMAD5	Ndnf
SMAD1_SMAD5	Eif1ad7
SMAD1_SMAD5	Spag1
SMAD1_SMAD5	Tmco5b
SMAD1_SMAD5	Nxpe5
SMAD1_SMAD5	Vps50
SMAD1_SMAD5	Lce3c
SMAD1_SMAD5	Speer4d
SMAD1_SMAD5	Nav3
SMAD1_SMAD5	Vsx2
SMAD1_SMAD5	Itga8
SMAD1_SMAD5	Foxd3
SMAD1_SMAD5	1700003P14Rik
SMAD1_SMAD5	Shtn1
SMAD1_SMAD5	Nubpl
SMAD1_SMAD5	Fyb
SMAD1_SMAD5	Erg
SMAD1_SMAD5	Cystm1
SMAD1_SMAD5	Resf1
SMAD1_SMAD5	6030466F02Rik
SMAD1_SMAD5	Nhsl2
SMAD1_SMAD5	Morrbid
SMAD1_SMAD5	Megf9
SMAD1_SMAD5	Ezh2
SMAD1_SMAD5	Chordc1
SMAD1_SMAD5	Hdac2
SMAD1_SMAD5	Sacs
SMAD1_SMAD5	Cfap44
SMAD1_SMAD5	Aldh6a1
SMAD1_SMAD5	Tnip3
SMAD1_SMAD5	Prpsap1
SMAD1_SMAD5	Eif1ad8
SMAD1_SMAD5	Cryl1
SMAD1_SMAD5	Fbxo33
SMAD1_SMAD5	Dgkh
SMAD1_SMAD5	Gm41341
SMAD1_SMAD5	Tax1bp1
SMAD1_SMAD5	1810008I18Rik
SMAD1_SMAD5	Ccl8
SMAD1_SMAD5	Cnpy1
SMAD1_SMAD5	Reg3g
SMAD1_SMAD5	Or8b101
SMAD1_SMAD5	Ncr1
SMAD1_SMAD5	Jrkl
SMAD1_SMAD5	Ryr2
SMAD1_SMAD5	Peak1
SMAD1_SMAD5	Kcnb2
SMAD1_SMAD5	Msc
SMAD1_SMAD5	Ush2a
SMAD1_SMAD5	Spertl
SMAD1_SMAD5	Sec23b
SMAD1_SMAD5	Car10
SMAD1_SMAD5	Krt27
SMAD1_SMAD5	Gramd3
SMAD1_SMAD5	Bank1
SMAD1_SMAD5	Castor2
SMAD1_SMAD5	Rc3h1
SMAD1_SMAD5	Hlf
SMAD1_SMAD5	Ctxnd1
SMAD1_SMAD5	Map3k3
SMAD1_SMAD5	Hesx1
SMAD1_SMAD5	Tnfrsf10b
SMAD1_SMAD5	Pdzrn4
SMAD1_SMAD5	Lix1
SMAD1_SMAD5	Krtdap
SMAD1_SMAD5	Etv1
SMAD1_SMAD5	Epb41l2
SMAD1_SMAD5	Neurog1
SMAD1_SMAD5	Spcs1
SMAD1_SMAD5	Rnf17
SMAD1_SMAD5	Ahr
SMAD1_SMAD5	Prl2c5
SMAD1_SMAD5	D16Ertd472e
SMAD1_SMAD5	Gm597
SMAD1_SMAD5	Slc25a46
SMAD1_SMAD5	Mir7657
SMAD1_SMAD5	Gm15501
SMAD1_SMAD5	Mtnr1a
SMAD1_SMAD5	Ackr4
SMAD1_SMAD5	Gm30214
SMAD1_SMAD5	Cask
SMAD1_SMAD5	Kdm5c
SMAD1_SMAD5	Selp
SMAD1_SMAD5	Gm20594
SMAD1_SMAD5	Ntm
SMAD1_SMAD5	Mir221
SMAD1_SMAD5	Taf9b
SMAD1_SMAD5	Skint10
SMAD1_SMAD5	Gtdc1
SMAD1_SMAD5	Stmn2
SMAD1_SMAD5	Cenpe
SMAD1_SMAD5	Cavin4
SMAD1_SMAD5	Gm10220
SMAD1_SMAD5	Glmn
SMAD1_SMAD5	Reg1
SMAD1_SMAD5	Cc2d1a
SMAD1_SMAD5	Msantd4
SMAD1_SMAD5	C430002N11Rik
SMAD1_SMAD5	Bbs7
SMAD1_SMAD5	Gm16325
SMAD1_SMAD5	Tfpi2
SMAD1_SMAD5	Cadm4
SMAD1_SMAD5	Syt9
SMAD1_SMAD5	Utp14a
SMAD1_SMAD5	Mpp7
SMAD1_SMAD5	Mmp16
SMAD1_SMAD5	Gm6455
SMAD1_SMAD5	Adam34
SMAD1_SMAD5	Maf
SMAD1_SMAD5	Abca8a
SMAD1_SMAD5	Gm21818
SMAD1_SMAD5	Kctd1
SMAD1_SMAD5	Fryl
SMAD1_SMAD5	Gm35722
SMAD1_SMAD5	Zkscan4
SMAD1_SMAD5	Tmprss15
SMAD1_SMAD5	Zfp770
SMAD1_SMAD5	Apob
SMAD1_SMAD5	Lrp2
SMAD1_SMAD5	Chl1
SMAD1_SMAD5	4930402F11Rik
SMAD1_SMAD5	Or51a5
SMAD1_SMAD5	Mir6395
SMAD1_SMAD5	Mir465
SMAD1_SMAD5	Cntn6
SMAD1_SMAD5	Map3k7
SMAD1_SMAD5	Zdhhc21
SMAD1_SMAD5	F13a1
SMAD1_SMAD5	Gm11468
SMAD1_SMAD5	Dok6
SMAD1_SMAD5	Hivep3
SMAD1_SMAD5	Pdgfd
SMAD1_SMAD5	Btg1
SMAD1_SMAD5	Eps8
SMAD1_SMAD5	Npy5r
SMAD1_SMAD5	4930554C24Rik
SMAD1_SMAD5	Sgk1
SMAD1_SMAD5	Gm19757
SMAD1_SMAD5	Xkr4
SMAD1_SMAD5	Tmem200c
SMAD1_SMAD5	Gm9758
SMAD1_SMAD5	Fras1
SMAD1_SMAD5	Gas2
SMAD1_SMAD5	Plcd3
SMAD1_SMAD5	Rbm26
SMAD1_SMAD5	Vgll3
SMAD1_SMAD5	Ripk2
SMAD1_SMAD5	Gm34184
SMAD1_SMAD5	Traf3
SMAD1_SMAD5	Prl2b1
SMAD1_SMAD5	Wdr70
SMAD1_SMAD5	Epb41l1
SMAD1_SMAD5	Adgrl2
SMAD1_SMAD5	Gm31369
SMAD1_SMAD5	Orc1
SMAD1_SMAD5	Prh1
SMAD1_SMAD5	Mettl21c
SMAD1_SMAD5	Cox10
SMAD1_SMAD5	Tle4
SMAD1_SMAD5	Hhla1
SMAD1_SMAD5	Vmn1r17
SMAD1_SMAD5	Ptpro
SMAD1_SMAD5	Pik3c2g
SMAD1_SMAD5	Zfp932
SMAD1_SMAD5	Potefam3a
SMAD1_SMAD5	Gm6812
SMAD1_SMAD5	Sfta3-ps
SMAD1_SMAD5	Slc4a10
SMAD1_SMAD5	Dysf
SMAD1_SMAD5	Csmd1
SMAD1_SMAD5	Pid1
SMAD1_SMAD5	Tmem35b
SMAD1_SMAD5	Gm12295
SMAD1_SMAD5	Parp14
SMAD1_SMAD5	Apol11a
SMAD1_SMAD5	Kcnk18
SMAD1_SMAD5	Suds3
SMAD1_SMAD5	Zbed5-ps
SMAD1_SMAD5	Ces3b
SMAD1_SMAD5	Ngef
SMAD1_SMAD5	Vwf
SMAD1_SMAD5	Svs3a
SMAD1_SMAD5	Fhitos
SMAD1_SMAD5	Clec16a
SMAD1_SMAD5	Stk32a
SMAD1_SMAD5	Plaat3
SMAD1_SMAD5	D430041D05Rik
SMAD1_SMAD5	Lpar3
SMAD1_SMAD5	Htt
SMAD1_SMAD5	4930539C22Rik
SMAD1_SMAD5	Gpc6
SMAD1_SMAD5	Atp6v1g1
SMAD1_SMAD5	Or8c17
SMAD1_SMAD5	Dgkk
SMAD1_SMAD5	Sbsn
SMAD1_SMAD5	Nrk
SMAD1_SMAD5	Mir137
SMAD1_SMAD5	Glcci1
SMAD1_SMAD5	4933417E11Rik
SMAD1_SMAD5	Cggbp1
SMAD1_SMAD5	4921531P14Rik
SMAD1_SMAD5	Mir6984
SMAD1_SMAD5	Zfp970
SMAD1_SMAD5	Nom1
SMAD1_SMAD5	Ppef2
SMAD1_SMAD5	Bpgm
SMAD1_SMAD5	Creb5
SMAD1_SMAD5	Gm8096
SMAD1_SMAD5	Izumo1r
SMAD1_SMAD5	Mfap3l
SMAD1_SMAD5	Slc10a7
SMAD1_SMAD5	AU015836
SMAD1_SMAD5	Or2l13
SMAD1_SMAD5	Gm17830
SMAD1_SMAD5	Ephb1
SMAD1_SMAD5	Dnai4
SMAD1_SMAD5	Tbc1d14
SMAD1_SMAD5	Or51g1
SMAD1_SMAD5	Hs3st4
SMAD1_SMAD5	Gm4265
SMAD1_SMAD5	Cenpf
SMAD1_SMAD5	Or4k15
SMAD1_SMAD5	1700024B18Rik
SMAD1_SMAD5	Gm2694
SMAD1_SMAD5	Kcnq5
SMAD1_SMAD5	Speer4cos
SMAD1_SMAD5	Mir8117
SMAD1_SMAD5	Crygf
SMAD1_SMAD5	Kcnh8
SMAD1_SMAD5	Svopl
SMAD1_SMAD5	Gm5885
SMAD1_SMAD5	4930567K12Rik
SMAD1_SMAD5	Rbbp6
SMAD1_SMAD5	Katnip
SMAD1_SMAD5	Gm2516
SMAD1_SMAD5	Fli1
SMAD1_SMAD5	Gm3428
SMAD1_SMAD5	Slc38a3
SMAD1_SMAD5	Or5p62
SMAD1_SMAD5	Vrk2
SMAD1_SMAD5	Clec4a2
SMAD1_SMAD5	Tmem47
SMAD1_SMAD5	Capza1b
SMAD1_SMAD5	Rag2
SMAD1_SMAD5	Cd177
SMAD1_SMAD5	Susd4
SMAD1_SMAD5	Idi1
SMAD1_SMAD5	Mef2c
SMAD1_SMAD5	Pde3a
SMAD1_SMAD5	Hinfp
SMAD1_SMAD5	C030007H22Rik
SMAD1_SMAD5	Clec4e
SMAD1_SMAD5	Fbxw7
SMAD1_SMAD5	Ogfrl1
SMAD1_SMAD5	Kif2b
SMAD1_SMAD5	Camsap1
SMAD1_SMAD5	Bche
SMAD1_SMAD5	Dock10
SMAD1_SMAD5	Carmil1
SMAD1_SMAD5	Car3
SMAD1_SMAD5	Rbfox1
SMAD1_SMAD5	Vmn2r97
SMAD1_SMAD5	Cgn
SMAD1_SMAD5	D030018L15Rik
SMAD1_SMAD5	Ndufb4
SMAD1_SMAD5	Cyp39a1
SMAD1_SMAD5	Gm6249
SMAD1_SMAD5	Rasa2
SMAD1_SMAD5	Atp6v1g3
SMAD1_SMAD5	Fstl5
SMAD1_SMAD5	Hmgcll1
SMAD1_SMAD5	Gm5485
SMAD1_SMAD5	Plppr5
SMAD1_SMAD5	Zscan25
SMAD1_SMAD5	6330415B21Rik
SMAD1_SMAD5	Tgfbr3
SMAD1_SMAD5	E130006D01Rik
SMAD1_SMAD5	Slc35f1
SMAD1_SMAD5	Unc79
SMAD1_SMAD5	4930596D02Rik
SMAD1_SMAD5	Abhd4
SMAD1_SMAD5	Fgd4
SMAD1_SMAD5	Penk
SMAD1_SMAD5	Dnpep
SMAD1_SMAD5	Abcc5
SMAD1_SMAD5	Agbl4
SMAD1_SMAD5	Aadacl4
SMAD1_SMAD5	Adarb2
SMAD1_SMAD5	Aff3
SMAD1_SMAD5	1700054K19Rik
SMAD1_SMAD5	Dach2
SMAD1_SMAD5	Nmur2
SMAD1_SMAD5	Tmem215
SMAD1_SMAD5	Ptpn5
SMAD1_SMAD5	Fscb
SMAD1_SMAD5	9330162B11Rik
SMAD1_SMAD5	Sult3a1
SMAD1_SMAD5	2010315B03Rik
SMAD1_SMAD5	4930572O03Rik
SMAD1_SMAD5	Pot1a
SMAD1_SMAD5	Unc5d
SMAD1_SMAD5	Irx3
SMAD1_SMAD5	Mtmr2
SMAD1_SMAD5	Or2h2c
SMAD1_SMAD5	Col4a3
SMAD1_SMAD5	Smap2
SMAD1_SMAD5	Gsap
SMAD1_SMAD5	Tbpl2
SMAD1_SMAD5	4930590L20Rik
SMAD1_SMAD5	Sos2
SMAD1_SMAD5	Rmi2
SMAD1_SMAD5	Jun
SMAD1_SMAD5	Spta1
SMAD1_SMAD5	Sycp2
SMAD1_SMAD5	Ptp4a1
SMAD1_SMAD5	Ppp1r37
SMAD1_SMAD5	Gm12789
SMAD1_SMAD5	Pkp3
SMAD1_SMAD5	Pgr15l
SMAD1_SMAD5	Rai2
SMAD1_SMAD5	Tent5d
SMAD1_SMAD5	Vmn1r77
SMAD1_SMAD5	Ccdc186
SMAD1_SMAD5	Olfm1
SMAD1_SMAD5	Or5i1
SMAD1_SMAD5	Mir302b
SMAD1_SMAD5	Dync1i1
SMAD1_SMAD5	Phf14
SMAD1_SMAD5	Rps6ka3
SMAD1_SMAD5	Aebp2
SMAD1_SMAD5	Sinhcaf
SMAD1_SMAD5	Nhs
SMAD1_SMAD5	Washc4
SMAD1_SMAD5	Armc2
SMAD1_SMAD5	Or2z8
SMAD1_SMAD5	Mir6411
SMAD1_SMAD5	Or4c125
SMAD1_SMAD5	Naaladl2
SMAD1_SMAD5	Cldn34b4
SMAD1_SMAD5	Kif24
SMAD1_SMAD5	Etnk2
SMAD1_SMAD5	Ppp2r2b
SMAD1_SMAD5	Rpe65
SMAD1_SMAD5	Odam
SMAD1_SMAD5	Mir7661
SMAD1_SMAD5	Calb1
SMAD1_SMAD5	Tmem229a
SMAD1_SMAD5	Syt16
SMAD1_SMAD5	Ascc3
SMAD1_SMAD5	Hmgcr
SMAD1_SMAD5	Mageb1
SMAD1_SMAD5	Pou3f4
SMAD1_SMAD5	Slc35f4
SMAD1_SMAD5	Gm10745
SMAD1_SMAD5	Gm13749
SMAD1_SMAD5	Nkain2
SMAD1_SMAD5	Or6c206
SMAD1_SMAD5	Poc5
SMAD1_SMAD5	Thrb
SMAD1_SMAD5	Atp9b
SMAD1_SMAD5	Or5ak25
SMAD1_SMAD5	Ctif
SMAD1_SMAD5	Lrrc4
SMAD1_SMAD5	Fbxo45
SMAD1_SMAD5	Tmco5
SMAD1_SMAD5	Txndc8
SMAD1_SMAD5	Ccdc59
SMAD1_SMAD5	Lrig3
SMAD1_SMAD5	Itga1
SMAD1_SMAD5	Rit2
SMAD1_SMAD5	Gsx1
SMAD1_SMAD5	1600020E01Rik
SMAD1_SMAD5	Hmga2
SMAD1_SMAD5	Ccng1
SMAD1_SMAD5	Myt1l
SMAD1_SMAD5	Prl3b1
SMAD1_SMAD5	Vti1a
SMAD1_SMAD5	Gprin3
SMAD1_SMAD5	Serbp1
SMAD1_SMAD5	Tmem29
SMAD1_SMAD5	4931429P17Rik
SMAD1_SMAD5	Mbnl2
SMAD1_SMAD5	1700041M19Rik
SMAD1_SMAD5	H2-Q1
SMAD1_SMAD5	Ccdc73
SMAD1_SMAD5	Aadacl2fm1
SMAD1_SMAD5	Clvs1
SMAD1_SMAD5	Robo1
SMAD1_SMAD5	Ctr9
SMAD1_SMAD5	Smc3
SMAD1_SMAD5	Acad11
SMAD1_SMAD5	A530006G24Rik
SMAD1_SMAD5	Akap9
SMAD1_SMAD5	Pde1c
SMAD1_SMAD5	Celrr
SMAD1_SMAD5	Dnah7c
SMAD1_SMAD5	Meox2
SMAD1_SMAD5	Faim2
SMAD1_SMAD5	Cat
SMAD1_SMAD5	Dclk1
SMAD1_SMAD5	Dusp21
SMAD1_SMAD5	Mir181a-1
SMAD1_SMAD5	Zfp619
SMAD1_SMAD5	Shcbp1
SMAD1_SMAD5	Mobp
SMAD1_SMAD5	Gm8016
SMAD1_SMAD5	Dynlrb2
SMAD1_SMAD5	Ctag2
SMAD1_SMAD5	Gm17634
SMAD1_SMAD5	Mllt3
SMAD1_SMAD5	Vmn1r234
SMAD1_SMAD5	Zbtb7c
SMAD1_SMAD5	Fam204a
SMAD1_SMAD5	Gimd1
SMAD1_SMAD5	Or14c40
SMAD1_SMAD5	Slc39a14
SMAD1_SMAD5	Cdh26
SMAD1_SMAD5	Plekha7
SMAD1_SMAD5	Col28a1
SMAD1_SMAD5	Fmr1
SMAD1_SMAD5	Cited2
SMAD1_SMAD5	4930554G24Rik
SMAD1_SMAD5	Cwf19l2
SMAD1_SMAD5	Zfp998
SMAD1_SMAD5	Setmar
SMAD1_SMAD5	Btbd16
SMAD1_SMAD5	Cdh11
SMAD1_SMAD5	Myo9a
SMAD1_SMAD5	Or4e5
SMAD1_SMAD5	Amot
SMAD1_SMAD5	4933402J07Rik
SMAD1_SMAD5	AA414768
SMAD1_SMAD5	Stmnd1
SMAD1_SMAD5	Trim24
SMAD1_SMAD5	Oca2
SMAD1_SMAD5	Gm10578
SMAD1_SMAD5	2010106E10Rik
SMAD1_SMAD5	Defa-ps13
SMAD1_SMAD5	Erbb4
SMAD1_SMAD5	Rgs21
SMAD1_SMAD5	Kcnh1
SMAD1_SMAD5	Gm36173
SMAD1_SMAD5	Asxl2
SMAD1_SMAD5	Gm3414
SMAD1_SMAD5	Abca16
SMAD1_SMAD5	Rps6ka6
SMAD1_SMAD5	Arrdc4
SMAD1_SMAD5	Gm6213
SMAD1_SMAD5	4930528G23Rik
SMAD1_SMAD5	Grik1
SMAD1_SMAD5	Spaca1
SMAD1_SMAD5	Gbp9
SMAD1_SMAD5	Htr2a
SMAD1_SMAD5	Magea14
SMAD1_SMAD5	Cyp3a11
SMAD1_SMAD5	Vmn1r34
SMAD1_SMAD5	Ppp4r3b
SMAD1_SMAD5	Kcnab2
SMAD1_SMAD5	Med13
SMAD1_SMAD5	Stat3
SMAD1_SMAD5	C330024D21Rik
SMAD1_SMAD5	Psg26
SMAD1_SMAD5	Adam10
SMAD1_SMAD5	Asb5
SMAD1_SMAD5	Slitrk4
SMAD1_SMAD5	Serpini2
SMAD1_SMAD5	Coil
SMAD1_SMAD5	4930452A19Rik
SMAD1_SMAD5	Gm1976
SMAD1_SMAD5	Frmd5
SMAD1_SMAD5	Tmod4
SMAD1_SMAD5	Sdr16c6
SMAD1_SMAD5	Hmcn1
SMAD1_SMAD5	3930402G23Rik
SMAD1_SMAD5	Kbtbd3
SMAD1_SMAD5	Pate14
SMAD1_SMAD5	Rbm6
SMAD1_SMAD5	Vwc2l
SMAD1_SMAD5	1700010I02Rik
SMAD1_SMAD5	Mir6378
SMAD1_SMAD5	Mrgprx1
SMAD1_SMAD5	Opcml
SMAD1_SMAD5	Mir6244
SMAD1_SMAD5	Igsf5
SMAD1_SMAD5	Evi5
SMAD1_SMAD5	Umad1
SMAD1_SMAD5	Tacr1
SMAD1_SMAD5	Cntn4
SMAD1_SMAD5	Iapp
SMAD1_SMAD5	4930533N22Rik
SMAD1_SMAD5	Tdpoz4
SMAD1_SMAD5	Dusp26
SMAD1_SMAD5	4930598F16Rik
SMAD1_SMAD5	3830406C13Rik
SMAD1_SMAD5	Gm36742
SMAD1_SMAD5	Arl6
SMAD1_SMAD5	Or5t17
SMAD1_SMAD5	Arhgef9
SMAD1_SMAD5	4931408C20Rik
SMAD1_SMAD5	Bpifb9a
SMAD1_SMAD5	Fem1b
SMAD1_SMAD5	Plod2
SMAD1_SMAD5	Ralgps1
SMAD1_SMAD5	Gm17308
SMAD1_SMAD5	Ppp1r3a
SMAD1_SMAD5	Cypt1
SMAD1_SMAD5	Tslrn1
SMAD1_SMAD5	Fhl5
SMAD1_SMAD5	Klc1
SMAD1_SMAD5	Ipo11
SMAD1_SMAD5	Gm19585
SMAD1_SMAD5	1700016P04Rik
SMAD1_SMAD5	Ermard
SMAD1_SMAD5	Poc1b
SMAD1_SMAD5	Tep1
SMAD1_SMAD5	Mxi1
SMAD1_SMAD5	Vtcn1
SMAD1_SMAD5	Pla2g12a
SMAD1_SMAD5	Mir7j
SMAD1_SMAD5	A430005L14Rik
SMAD1_SMAD5	Klk1b21
SMAD1_SMAD5	Arhgap39
SMAD1_SMAD5	Rubcn
SMAD1_SMAD5	Map6
SMAD1_SMAD5	Wwp2
SMAD1_SMAD5	Nek5
SMAD1_SMAD5	Tslp
SMAD1_SMAD5	Dync2i1
SMAD1_SMAD5	Lhfpl2
SMAD1_SMAD5	Gm536
SMAD1_SMAD5	Gm10754
SMAD1_SMAD5	1700025G04Rik
SMAD1_SMAD5	Mir7041
SMAD1_SMAD5	Gm12887
SMAD1_SMAD5	Tmem163
SMAD1_SMAD5	6330415G19Rik
SMAD1_SMAD5	2310002L09Rik
SMAD1_SMAD5	Mir383
SMAD1_SMAD5	Slitrk6
SMAD1_SMAD5	Cd93
SMAD1_SMAD5	Pou4f2
SMAD1_SMAD5	Cyp1b1
SMAD1_SMAD5	Vps13a
SMAD1_SMAD5	1700003H04Rik
SMAD1_SMAD5	Vmn2r10
SMAD1_SMAD5	Jam3
SMAD1_SMAD5	Pdss2
SMAD1_SMAD5	Gm40893
SMAD1_SMAD5	Usp38
SMAD1_SMAD5	D830005E20Rik
SMAD1_SMAD5	Sidt1
SMAD1_SMAD5	A930003O13Rik
SMAD1_SMAD5	Pitrm1
SMAD1_SMAD5	Hpse2
SMAD1_SMAD5	Ccna1
SMAD1_SMAD5	Semp2l1
SMAD1_SMAD5	Tgm6
SMAD1_SMAD5	AU018091
SMAD1_SMAD5	Zfp667
SMAD1_SMAD5	Csrp3
SMAD1_SMAD5	Krtap5-2
SMAD1_SMAD5	A630073D07Rik
SMAD1_SMAD5	1700003G18Rik
SMAD1_SMAD5	Dusp4
SMAD1_SMAD5	Hydin
SMAD1_SMAD5	2310057J18Rik
SMAD1_SMAD5	Ppp2r5c
SMAD1_SMAD5	Pfkp
SMAD1_SMAD5	Rgcc
SMAD1_SMAD5	Ablim3
SMAD1_SMAD5	Adam34l
SMAD1_SMAD5	Rassf9
SMAD1_SMAD5	Mtm1
SMAD1_SMAD5	Mospd1
SMAD1_SMAD5	Epha4
SMAD1_SMAD5	Cyria
SMAD1_SMAD5	Dapk1
SMAD1_SMAD5	Rasa1
SMAD1_SMAD5	4930432J09Rik
SMAD1_SMAD5	Vit
SMAD1_SMAD5	Lipo4
SMAD1_SMAD5	Hnmt
SMAD1_SMAD5	Zbbx
SMAD1_SMAD5	Dnai1
SMAD1_SMAD5	Ccdc30
SMAD1_SMAD5	Rapgef6
SMAD1_SMAD5	Gm6961
SMAD1_SMAD5	Cdkl4
SMAD1_SMAD5	Lrpprc
SMAD1_SMAD5	Cdk14
SMAD1_SMAD5	Npy
SMAD1_SMAD5	Slc25a26
SMAD1_SMAD5	Zfp536
SMAD1_SMAD5	Igf1r
SMAD1_SMAD5	B3galt1
SMAD1_SMAD5	4933417G07Rik
SMAD1_SMAD5	Faf1
SMAD1_SMAD5	Svbp
SMAD1_SMAD5	Mrgpra4
SMAD1_SMAD5	Dcaf8
SMAD1_SMAD5	Ppp3r1
SMAD1_SMAD5	Alox12
SMAD1_SMAD5	Zeb2
SMAD1_SMAD5	Zfp975
SMAD1_SMAD5	Aopep
SMAD1_SMAD5	D130020L05Rik
SMAD1_SMAD5	Csnk1g3
SMAD1_SMAD5	Atxn7l3b
SMAD1_SMAD5	Krt42
SMAD1_SMAD5	Cma1
SMAD1_SMAD5	Rtn3
SMAD1_SMAD5	Atrnl1
SMAD1_SMAD5	2310008N11Rik
SMAD1_SMAD5	Tmem45b
SMAD1_SMAD5	Fez1
SMAD1_SMAD5	Tmem225
SMAD1_SMAD5	Magec2
SMAD1_SMAD5	3632454L22Rik
SMAD1_SMAD5	Zfp712
SMAD1_SMAD5	Rasef
SMAD1_SMAD5	Qrfprl
SMAD1_SMAD5	Esrrb
SMAD1_SMAD5	Or51ah3
SMAD1_SMAD5	Slx
SMAD1_SMAD5	Gabrq
SMAD1_SMAD5	Or2av9
SMAD1_SMAD5	A2ml1
SMAD1_SMAD5	Acoxl
SMAD1_SMAD5	Slc22a8
SMAD1_SMAD5	Slc12a8
SMAD1_SMAD5	Jakmip3
SMAD1_SMAD5	Htra4
SMAD1_SMAD5	Kng1
SMAD1_SMAD5	Gm4710
SMAD1_SMAD5	Nrcam
SMAD1_SMAD5	Pkhd1
SMAD1_SMAD5	Gyg
SMAD1_SMAD5	Erich3
SMAD1_SMAD5	Exoc1
SMAD1_SMAD5	Pde7b
SMAD1_SMAD5	Prkra
SMAD1_SMAD5	Cth
SMAD1_SMAD5	Paqr3
SMAD1_SMAD5	Clgn
SMAD1_SMAD5	Hephl1
SMAD1_SMAD5	Lgalsl
SMAD1_SMAD5	Gm11487
SMAD1_SMAD5	4930459C07Rik
SMAD1_SMAD5	Cdc42ep3
SMAD1_SMAD5	Ift74
SMAD1_SMAD5	E230013L22Rik
SMAD1_SMAD5	Sdr16c5
SMAD1_SMAD5	4930428O21Rik
SMAD1_SMAD5	Hhip
SMAD1_SMAD5	Or7g33
SMAD1_SMAD5	Cypt14
SMAD1_SMAD5	Gm382
SMAD1_SMAD5	Angpt1
SMAD1_SMAD5	Mir7676-1
SMAD1_SMAD5	Cep350
SMAD1_SMAD5	Cdh23
SMAD1_SMAD5	Kyat3
SMAD1_SMAD5	Pld5
SMAD1_SMAD5	Or6c35
SMAD1_SMAD5	Sec23a
SMAD1_SMAD5	Spata31d1c
SMAD1_SMAD5	Or2t6
SMAD1_SMAD5	Kif2a
SMAD1_SMAD5	Cacna2d2
SMAD1_SMAD5	4933424G05Rik
SMAD1_SMAD5	Lbx1
SMAD1_SMAD5	Sanbr
SMAD1_SMAD5	Nid1
SMAD1_SMAD5	Arhgef28
SMAD1_SMAD5	Gprin2
SMAD1_SMAD5	Slc1a4
SMAD1_SMAD5	Enthd1
SMAD1_SMAD5	Atp13a3
SMAD1_SMAD5	Cntn1
SMAD1_SMAD5	Grin2a
SMAD1_SMAD5	Grip1
SMAD1_SMAD5	1700019A02Rik
SMAD1_SMAD5	Rfx4
SMAD1_SMAD5	Btbd7
SMAD1_SMAD5	4933427E11Rik
SMAD1_SMAD5	Nkx2-3
SMAD1_SMAD5	Zswim3
SMAD1_SMAD5	Nlrp9b
SMAD1_SMAD5	Adcy8
SMAD1_SMAD5	Zfp994
SMAD1_SMAD5	Fer
SMAD1_SMAD5	Ms4a8a
SMAD1_SMAD5	Ddc
SMAD1_SMAD5	Serpinb6d
SMAD1_SMAD5	AW554918
SMAD1_SMAD5	4930428E07Rik
SMAD1_SMAD5	Rgs7
SMAD1_SMAD5	Gm7361
SMAD1_SMAD5	Slitrk5
SMAD1_SMAD5	Myo18b
SMAD1_SMAD5	4930518J21Rik
SMAD1_SMAD5	Usp6nl
SMAD1_SMAD5	Steap1
SMAD1_SMAD5	Crxos
SMAD1_SMAD5	Mtfp1
SMAD1_SMAD5	Ppp1r32
SMAD1_SMAD5	Stau2
SMAD1_SMAD5	A530053G22Rik
SMAD1_SMAD5	Ccdc90b
SMAD1_SMAD5	Tafa5
SMAD1_SMAD5	Rhbdd3
SMAD1_SMAD5	Hsdl2
SMAD1_SMAD5	Cpox
SMAD1_SMAD5	Car2
SMAD1_SMAD5	Ttll7
SMAD1_SMAD5	Mir6346
SMAD1_SMAD5	Invs
SMAD1_SMAD5	Nrg4
SMAD1_SMAD5	Cypt2
SMAD1_SMAD5	Sptlc1
SMAD1_SMAD5	Dpf2
SMAD1_SMAD5	Slc35c2
SMAD1_SMAD5	Hmg20a
SMAD1_SMAD5	Tmem267
SMAD1_SMAD5	Tyr
SMAD1_SMAD5	Riok2
SMAD1_SMAD5	Cdkn2aipnl
SMAD1_SMAD5	Npbwr1
SMAD1_SMAD5	Mon2
SMAD1_SMAD5	Ywhae
SMAD1_SMAD5	Cryba1
SMAD1_SMAD5	Abcd4
SMAD1_SMAD5	Mapt
SMAD1_SMAD5	Akr1c14
SMAD1_SMAD5	Krtap7-1
SMAD1_SMAD5	Grk2
SMAD1_SMAD5	Psma5
SMAD1_SMAD5	Rab1a
SMAD1_SMAD5	Hcfc2
SMAD1_SMAD5	Hibch
SMAD1_SMAD5	Or1e33
SMAD1_SMAD5	Klhl29
SMAD1_SMAD5	Rab30
SMAD1_SMAD5	Mecp2
SMAD1_SMAD5	Mall
SMAD1_SMAD5	8430436N08Rik
SMAD1_SMAD5	4930405D11Rik
SMAD1_SMAD5	Grk3
SMAD1_SMAD5	Fgd5
SMAD1_SMAD5	Poteg
SMAD1_SMAD5	Btbd35f7
SMAD1_SMAD5	Zfp868
SMAD1_SMAD5	Cd3d
SMAD1_SMAD5	Pabpc5
SMAD1_SMAD5	Dpyd
SMAD1_SMAD5	Dcaf12l2
SMAD1_SMAD5	Fam47c
SMAD1_SMAD5	Fbxw18
SMAD1_SMAD5	Calcoco1
SMAD1_SMAD5	Spink6
SMAD1_SMAD5	St8sia3os
SMAD1_SMAD5	1700029M20Rik
SMAD1_SMAD5	Gpr139
SMAD1_SMAD5	Nme7
SMAD1_SMAD5	Gucy1a2
SMAD1_SMAD5	Slc9a6
SMAD1_SMAD5	4933403O08Rik
SMAD1_SMAD5	Prdm4
SMAD1_SMAD5	Capsl
SMAD1_SMAD5	Gm7072
SMAD1_SMAD5	Rprm
SMAD1_SMAD5	Kcnmb2
SMAD1_SMAD5	Rad23b
SMAD1_SMAD5	Tas2r114
SMAD1_SMAD5	Nmt2
SMAD1_SMAD5	Macc1
SMAD1_SMAD5	Vmn2r104
SMAD1_SMAD5	Jakmip2
SMAD1_SMAD5	Adrb2
SMAD1_SMAD5	Vps13c
SMAD1_SMAD5	Frmpd4
SMAD1_SMAD5	Nhsl1
SMAD1_SMAD5	Gm19990
SMAD1_SMAD5	Nrip3
SMAD1_SMAD5	Schip1
SMAD1_SMAD5	Mob2
SMAD1_SMAD5	Car7
SMAD1_SMAD5	Zfp182
SMAD1_SMAD5	Acot9
SMAD1_SMAD5	Appl1
SMAD1_SMAD5	Retnlb
SMAD1_SMAD5	Vmn2r107
SMAD1_SMAD5	Or10ag54
SMAD1_SMAD5	Tasp1
SMAD1_SMAD5	Ptbp3
SMAD1_SMAD5	Mir9-3hg
SMAD1_SMAD5	Crisp4
SMAD1_SMAD5	Rnf212b
SMAD1_SMAD5	Mir30d
SMAD1_SMAD5	1700026F02Rik
SMAD1_SMAD5	Gcg
SMAD1_SMAD5	Sox5os3
SMAD1_SMAD5	Slc18a1
SMAD1_SMAD5	Adamts18
SMAD1_SMAD5	Nap1l3
SMAD1_SMAD5	Tmeff2
SMAD1_SMAD5	Pate10
SMAD1_SMAD5	Zfp600
SMAD1_SMAD5	Gm5165
SMAD1_SMAD5	9430021M05Rik
SMAD1_SMAD5	Mid1
SMAD1_SMAD5	Dgcr2
SMAD1_SMAD5	F8
SMAD1_SMAD5	Snx12
SMAD1_SMAD5	Mir6379
SMAD1_SMAD5	Eef1a1
SMAD1_SMAD5	4933416E03Rik
SMAD1_SMAD5	Mptx2
SMAD1_SMAD5	Ckmt2
SMAD1_SMAD5	Ubxn2b
SMAD1_SMAD5	Gdpd4
SMAD1_SMAD5	Mir496b
SMAD1_SMAD5	Mki67
SMAD1_SMAD5	Ppfia1
SMAD1_SMAD5	Adcy10
SMAD1_SMAD5	Fam172a
SMAD1_SMAD5	Platr9
SMAD1_SMAD5	Pramex1
SMAD1_SMAD5	2310020H05Rik
SMAD1_SMAD5	Gapvd1
SMAD1_SMAD5	Selenoi
SMAD1_SMAD5	Frmd4a
SMAD1_SMAD5	Vmn2r61
SMAD1_SMAD5	Mup9
SMAD1_SMAD5	Gatb
SMAD1_SMAD5	Cald1
SMAD1_SMAD5	Panx1
SMAD1_SMAD5	4930434J06Rik
SMAD1_SMAD5	Pdcd10
SMAD1_SMAD5	Phip
SMAD1_SMAD5	Atp6v0a1
SMAD1_SMAD5	Psd3
SMAD1_SMAD5	Rnf138
SMAD1_SMAD5	Pde4b
SMAD1_SMAD5	Fbxw16
SMAD1_SMAD5	Kansl1l
SMAD1_SMAD5	Mir340
SMAD1_SMAD5	C330018D20Rik
SMAD1_SMAD5	Catspere1
SMAD1_SMAD5	Btbd35f28
SMAD1_SMAD5	H2ab1
SMAD1_SMAD5	4933412O06Rik
SMAD1_SMAD5	Ccdc83
SMAD1_SMAD5	Ptprb
SMAD1_SMAD5	Gm5941
SMAD1_SMAD5	Wls
SMAD1_SMAD5	1700031L13Rik
SMAD1_SMAD5	Mlec
SMAD1_SMAD5	Cftr
SMAD1_SMAD5	Amy2a5
SMAD1_SMAD5	Frmd3
SMAD1_SMAD5	Pi4k2b
SMAD1_SMAD5	Phlpp1
SMAD1_SMAD5	Catsper1
SMAD1_SMAD5	Psmc4
SMAD1_SMAD5	Or4f6
SMAD1_SMAD5	Aqr
SMAD1_SMAD5	Samd7
SMAD1_SMAD5	Spink1
SMAD1_SMAD5	Plxna4os1
SMAD1_SMAD5	Cdc14a
SMAD1_SMAD5	Prokr1
SMAD1_SMAD5	Vmn1r70
SMAD1_SMAD5	Neu2
SMAD1_SMAD5	Frmd4b
SMAD1_SMAD5	Vmn2r27
SMAD1_SMAD5	Dynap
SMAD1_SMAD5	Gm5833
SMAD1_SMAD5	1700056E22Rik
SMAD1_SMAD5	Sox30
SMAD1_SMAD5	Kansl1
SMAD1_SMAD5	Tnfaip2
SMAD1_SMAD5	Barx2
SMAD1_SMAD5	Fcho2
SMAD1_SMAD5	Vmn2r114
SMAD1_SMAD5	Neb
SMAD1_SMAD5	Mir195b
SMAD1_SMAD5	Sorl1
SMAD1_SMAD5	7420701I03Rik
SMAD1_SMAD5	Tdpoz3
SMAD1_SMAD5	Abcc4
SMAD1_SMAD5	Bach2
SMAD1_SMAD5	Or4b1b
SMAD1_SMAD5	Tet3
SMAD1_SMAD5	Nampt
SMAD1_SMAD5	Gm28822
SMAD1_SMAD5	Cep112
SMAD1_SMAD5	Gm525
SMAD1_SMAD5	Gm18409
SMAD1_SMAD5	Sorcs1
SMAD1_SMAD5	Ddi1
SMAD1_SMAD5	Or2m12
SMAD1_SMAD5	Nab1
SMAD1_SMAD5	Boll
SMAD1_SMAD5	Lrrcc1
SMAD1_SMAD5	Gtf2h2
SMAD1_SMAD5	Taar3
SMAD1_SMAD5	Dab1
SMAD1_SMAD5	Mycbp
SMAD1_SMAD5	Upf2
SMAD1_SMAD5	Or7g30
SMAD1_SMAD5	Cr2
SMAD1_SMAD5	Sema3a
SMAD1_SMAD5	Hfm1
SMAD1_SMAD5	Dock2
SMAD1_SMAD5	Tg
SMAD1_SMAD5	Atp13a5
SMAD1_SMAD5	Gm17660
SMAD1_SMAD5	Fchsd2
SMAD1_SMAD5	4930583P06Rik
SMAD1_SMAD5	Htatip2
SMAD1_SMAD5	Klf7
SMAD1_SMAD5	Gm6093
SMAD1_SMAD5	Aggf1
SMAD1_SMAD5	Mast4
SMAD1_SMAD5	Slc6a15
SMAD1_SMAD5	Vmp1
SMAD1_SMAD5	Phb
SMAD1_SMAD5	Ylpm1
SMAD1_SMAD5	9230019H11Rik
SMAD1_SMAD5	Pcsk2os1
SMAD1_SMAD5	Srgap2
SMAD1_SMAD5	Rnf149
SMAD1_SMAD5	Gm31592
SMAD1_SMAD5	Mup5
SMAD1_SMAD5	Ccdc60
SMAD1_SMAD5	Zfp954
SMAD1_SMAD5	Atrx
SMAD1_SMAD5	Cyp2b10
SMAD1_SMAD5	Filip1
SMAD1_SMAD5	Sema3b
SMAD1_SMAD5	Or10ab4
SMAD1_SMAD5	Tmem232
SMAD1_SMAD5	Atf2
SMAD1_SMAD5	Ntng1
SMAD1_SMAD5	Tet1
SMAD1_SMAD5	Sult2a4
SMAD1_SMAD5	Sirpb1c
SMAD1_SMAD5	Cdkl3
SMAD1_SMAD5	Polr3a
SMAD1_SMAD5	Bend4
SMAD1_SMAD5	Prdm5
SMAD1_SMAD5	Muc6
SMAD1_SMAD5	Cacna2d3
SMAD1_SMAD5	Slc15a1
SMAD1_SMAD5	Myh15
SMAD1_SMAD5	Ftdc2
SMAD1_SMAD5	Col22a1
SMAD1_SMAD5	Xylt1
SMAD1_SMAD5	Myf6
SMAD1_SMAD5	Gm10466
SMAD1_SMAD5	Vmn2r117
SMAD1_SMAD5	Vcam1
SMAD1_SMAD5	Amz1
SMAD1_SMAD5	1700028E10Rik
SMAD1_SMAD5	Nfya
SMAD1_SMAD5	Gm20362
SMAD1_SMAD5	Htr1b
SMAD1_SMAD5	Eda2r
SMAD1_SMAD5	Map3k15
SMAD1_SMAD5	Gnaz
SMAD1_SMAD5	Gab3
SMAD1_SMAD5	Mtmr1
SMAD1_SMAD5	9130227L01Rik
SMAD1_SMAD5	Abt1
SMAD1_SMAD5	4930556N09Rik
SMAD1_SMAD5	Cdh2
SMAD1_SMAD5	Cdca7
SMAD1_SMAD5	Myef2l
SMAD1_SMAD5	Atp6v1f
SMAD1_SMAD5	Exoc4
SMAD1_SMAD5	Ldhd
SMAD1_SMAD5	1700057G04Rik
SMAD1_SMAD5	Cldn34b3
SMAD1_SMAD5	Csprs
SMAD1_SMAD5	Hltf
SMAD1_SMAD5	Tenm2
SMAD1_SMAD5	Fabp5
SMAD1_SMAD5	Strip1
SMAD1_SMAD5	Acap3
SMAD1_SMAD5	Or6k14
SMAD1_SMAD5	4930486L24Rik
SMAD1_SMAD5	Or6c3b
SMAD1_SMAD5	Ank3
SMAD1_SMAD5	Tas2r119
SMAD1_SMAD5	Gm6815
SMAD1_SMAD5	Mrgpra3
SMAD1_SMAD5	Ugt3a1
SMAD1_SMAD5	Ypel5
SMAD1_SMAD5	Afap1l1
SMAD1_SMAD5	Lmo2
SMAD1_SMAD5	Nfatc2
SMAD1_SMAD5	Ahcyl1
SMAD1_SMAD5	Cyp4a14
SMAD1_SMAD5	Grb10
SMAD1_SMAD5	Gm7762
SMAD1_SMAD5	Mctp1
SMAD1_SMAD5	Vmn2r109
SMAD1_SMAD5	Xrn1
SMAD1_SMAD5	4930523C07Rik
SMAD1_SMAD5	Mtmr6
SMAD1_SMAD5	Jcad
SMAD1_SMAD5	Dgki
SMAD1_SMAD5	Dera
SMAD1_SMAD5	Scgb1b24
SMAD1_SMAD5	Zg16
SMAD1_SMAD5	Neil3
SMAD1_SMAD5	Mefv
SMAD1_SMAD5	Dtna
SMAD1_SMAD5	Ccdc68
SMAD1_SMAD5	Peg12
SMAD1_SMAD5	Lrrc4c
SMAD1_SMAD5	Eri1
SMAD1_SMAD5	Hpgd
SMAD1_SMAD5	Slc1a6
SMAD1_SMAD5	Rmst
SMAD1_SMAD5	Adgrv1
SMAD1_SMAD5	Pkp1
SMAD1_SMAD5	Rpf1
SMAD1_SMAD5	Or10a5
SMAD1_SMAD5	Atp11a
SMAD1_SMAD5	Exo1
SMAD1_SMAD5	Cabcoco1
SMAD1_SMAD5	Ppfia2
SMAD1_SMAD5	Serpinb9d
SMAD1_SMAD5	Cdc40
SMAD1_SMAD5	Khdrbs2
SMAD1_SMAD5	Hdac4
SMAD1_SMAD5	Ercc8
SMAD1_SMAD5	Mrpl15
SMAD1_SMAD5	4930401C15Rik
SMAD1_SMAD5	Dcc
SMAD1_SMAD5	Tnfrsf1b
SMAD1_SMAD5	Prol1
SMAD1_SMAD5	Wnt2
SMAD1_SMAD5	Zfp534
SMAD1_SMAD5	Klra1
SMAD1_SMAD5	Cyp2b13
SMAD1_SMAD5	Dock1
SMAD1_SMAD5	Pate12
SMAD1_SMAD5	Klrb1
SMAD1_SMAD5	Fbxw17
SMAD1_SMAD5	Gm8013
SMAD1_SMAD5	Kcna4
SMAD1_SMAD5	Serpinb3d
SMAD1_SMAD5	Crppa
SMAD1_SMAD5	Sgo2b
SMAD1_SMAD5	Mir222
SMAD1_SMAD5	Gm32172
SMAD1_SMAD5	Dpys
SMAD1_SMAD5	Cracdl
SMAD1_SMAD5	Dynlt1b
SMAD1_SMAD5	Esp31
SMAD1_SMAD5	Vmn1r29
SMAD1_SMAD5	Hmgb2
SMAD1_SMAD5	Or7c19
SMAD1_SMAD5	Sh3bgrl2
SMAD1_SMAD5	Cfap54
SMAD1_SMAD5	Or6c88
SMAD1_SMAD5	Nop56
SMAD1_SMAD5	Adam18
SMAD1_SMAD5	1700029J03Rik
SMAD1_SMAD5	Mex3c
SMAD1_SMAD5	Meis2
SMAD1_SMAD5	4930432L08Rik
SMAD1_SMAD5	Slc13a1
SMAD1_SMAD5	Kcnn3
SMAD1_SMAD5	Fam76b
SMAD1_SMAD5	Nr0b1
SMAD1_SMAD5	Pclo
SMAD1_SMAD5	Phyhip
SMAD1_SMAD5	Dennd1a
SMAD1_SMAD5	Eif2ak3
SMAD1_SMAD5	1700039E22Rik
SMAD1_SMAD5	Cybrd1
SMAD1_SMAD5	Pdlim5
SMAD1_SMAD5	Add1
SMAD1_SMAD5	Gosr2
SMAD1_SMAD5	Cmya5
SMAD1_SMAD5	Gm30726
SMAD1_SMAD5	Pip5k1b
SMAD1_SMAD5	Melk
SMAD1_SMAD5	Ncapd2
SMAD1_SMAD5	Gm15915
SMAD1_SMAD5	Crebbp
SMAD1_SMAD5	Cd47
SMAD1_SMAD5	Grip1os2
SMAD1_SMAD5	Or4x6
SMAD1_SMAD5	Cav1
SMAD1_SMAD5	Cdc37l1
SMAD1_SMAD5	Plxdc2
SMAD1_SMAD5	Ryr3
SMAD1_SMAD5	Cdh4
SMAD1_SMAD5	Gm1527
SMAD1_SMAD5	Defb8
SMAD1_SMAD5	Marchf1
SMAD1_SMAD5	Dock5
SMAD1_SMAD5	Mkx
SMAD1_SMAD5	Spata5l1
SMAD1_SMAD5	Aox2
SMAD1_SMAD5	1700051A21Rik
SMAD1_SMAD5	4930415L06Rik
SMAD1_SMAD5	Dusp13
SMAD1_SMAD5	Rims1
SMAD1_SMAD5	Phf8
SMAD1_SMAD5	Vmn1r18
SMAD1_SMAD5	4930549G23Rik
SMAD1_SMAD5	4930578E11Rik
SMAD1_SMAD5	Rasgrp1
SMAD1_SMAD5	M1ap
SMAD1_SMAD5	Ces2e
SMAD1_SMAD5	Mir6370
SMAD1_SMAD5	Crhr2
SMAD1_SMAD5	Gm5591
SMAD1_SMAD5	Ctsc
SMAD1_SMAD5	Upf1
SMAD1_SMAD5	Fbxw20
SMAD1_SMAD5	Myocos
SMAD1_SMAD5	Lclat1
SMAD1_SMAD5	Ppm1h
SMAD1_SMAD5	Tnfrsf13b
SMAD1_SMAD5	Or5p72
SMAD1_SMAD5	Cnga1
SMAD1_SMAD5	Vmn2r51
SMAD1_SMAD5	Spata48
SMAD1_SMAD5	Gmnc
SMAD1_SMAD5	Gm8633
SMAD1_SMAD5	Zfp595
SMAD1_SMAD5	Ralgapa1
SMAD1_SMAD5	4930448F12Rik
SMAD1_SMAD5	Fbn2
SMAD1_SMAD5	Chil4
SMAD1_SMAD5	Stoml2
SMAD1_SMAD5	A230077H06Rik
SMAD1_SMAD5	Gucy2d
SMAD1_SMAD5	Itgb1
SMAD1_SMAD5	Mia2
SMAD1_SMAD5	Speer4a
SMAD1_SMAD5	Apcdd1
SMAD1_SMAD5	Kcnt2
SMAD1_SMAD5	Nxt1
SMAD1_SMAD5	Ap2a1
SMAD1_SMAD5	Lrrc52
SMAD1_SMAD5	Or13l2
SMAD1_SMAD5	Kcnk2
SMAD1_SMAD5	Cdh7
SMAD1_SMAD5	Nlk
SMAD1_SMAD5	A330076C08Rik
SMAD1_SMAD5	Sst
SMAD1_SMAD5	Mir6382
SMAD1_SMAD5	Samd8
SMAD1_SMAD5	Prkn
SMAD1_SMAD5	Galnt5
SMAD1_SMAD5	Rpl34
SMAD1_SMAD5	Flii
SMAD1_SMAD5	9630013K17Rik
SMAD1_SMAD5	Prkar2b
SMAD1_SMAD5	Zfp706
SMAD1_SMAD5	Inhba
SMAD1_SMAD5	AA536875
SMAD1_SMAD5	Lrrn1
SMAD1_SMAD5	Gm28453
SMAD1_SMAD5	Vmn2r121
SMAD1_SMAD5	Grid2
SMAD1_SMAD5	Kcnk10
SMAD1_SMAD5	Pdzph1
SMAD1_SMAD5	Vmn1r217
SMAD1_SMAD5	Ubr5
SMAD1_SMAD5	Dsg1b
SMAD1_SMAD5	Prdx6b
SMAD1_SMAD5	Zfp931
SMAD1_SMAD5	Vmn1r224
SMAD1_SMAD5	Tyrp1
SMAD1_SMAD5	Fut9
SMAD1_SMAD5	Nt5c1a
SMAD1_SMAD5	Homer2
SMAD1_SMAD5	Birc2
SMAD1_SMAD5	Zmym2
SMAD1_SMAD5	Zfp518b
SMAD1_SMAD5	Malrd1
SMAD1_SMAD5	Il36b
SMAD1_SMAD5	Pramel15
SMAD1_SMAD5	Gsdmcl-ps
SMAD1_SMAD5	Zbtb18
SMAD1_SMAD5	Nebl
SMAD1_SMAD5	Csn1s1
SMAD1_SMAD5	Lipo1
SMAD1_SMAD5	Stk4
SMAD1_SMAD5	Skint11
SMAD1_SMAD5	Gm8882
SMAD1_SMAD5	1700019C18Rik
SMAD1_SMAD5	1700030N03Rik
SMAD1_SMAD5	Ttll9
SMAD1_SMAD5	Ccdc121rt2
SMAD1_SMAD5	Gm10874
SMAD1_SMAD5	Reep1
SMAD1_SMAD5	2810404M03Rik
SMAD1_SMAD5	Ice2
SMAD1_SMAD5	Myo7b
SMAD1_SMAD5	Gopc
SMAD1_SMAD5	Cdca4
SMAD1_SMAD5	Stard3nl
SMAD1_SMAD5	H2al1j
SMAD1_SMAD5	Mir6363
SMAD1_SMAD5	Scn7a
SMAD1_SMAD5	Prss37
SMAD1_SMAD5	Stk26
SMAD1_SMAD5	Ecpas
SMAD1_SMAD5	Mbnl3
SMAD1_SMAD5	5730412P04Rik
SMAD1_SMAD5	Mroh2b
SMAD1_SMAD5	Rbbp8
SMAD1_SMAD5	Gm10033
SMAD1_SMAD5	Trio
SMAD1_SMAD5	Spam1
SMAD1_SMAD5	Mir6416
SMAD1_SMAD5	Klhl4
SMAD1_SMAD5	Ptprj
SMAD1_SMAD5	9530052E02Rik
SMAD1_SMAD5	Gm17399
SMAD1_SMAD5	Pramel29
SMAD1_SMAD5	Ulk1
SMAD1_SMAD5	Tex16
SMAD1_SMAD5	Rasgrf2
SMAD1_SMAD5	Trib1
SMAD1_SMAD5	Vmn2r110
SMAD1_SMAD5	Or4s2b
SMAD1_SMAD5	Esp23
SMAD1_SMAD5	Tex13c3
SMAD1_SMAD5	Prune2
SMAD1_SMAD5	Slc7a11
SMAD1_SMAD5	Postn
SMAD1_SMAD5	Tor1aip2
SMAD1_SMAD5	A1bg
SMAD1_SMAD5	Abhd17b
SMAD1_SMAD5	Ermn
SMAD1_SMAD5	Otc
SMAD1_SMAD5	Or7g28
SMAD1_SMAD5	Gemin8
SMAD1_SMAD5	Pex7
SMAD1_SMAD5	4930534H03Rik
SMAD1_SMAD5	B4galnt2
SMAD1_SMAD5	Mc4r
SMAD1_SMAD5	Kdm4a
SMAD1_SMAD5	Foxn3
SMAD1_SMAD5	Ang4
SMAD1_SMAD5	Birc6
SMAD1_SMAD5	Srd5a2
SMAD1_SMAD5	Sult1b1
SMAD1_SMAD5	Sema4g
SMAD1_SMAD5	Prlhr
SMAD1_SMAD5	Gar1
SMAD1_SMAD5	Pou3f1
SMAD1_SMAD5	Ceacam2
SMAD1_SMAD5	Gm16833
SMAD1_SMAD5	Smim35
SMAD1_SMAD5	Fcgr2b
SMAD1_SMAD5	Pak3
SMAD1_SMAD5	L3mbtl4
SMAD1_SMAD5	Camk1g
SMAD1_SMAD5	4932414J04Rik
SMAD1_SMAD5	Arl13b
SMAD1_SMAD5	Albfm1
SMAD1_SMAD5	Myo5c
SMAD1_SMAD5	St8sia1
SMAD1_SMAD5	Ins1
SMAD1_SMAD5	Nudt7
SMAD1_SMAD5	Mir3106
SMAD1_SMAD5	1700001J03Rik
SMAD1_SMAD5	Prkcq
SMAD1_SMAD5	Cacnb2
SMAD1_SMAD5	Fam3c
SMAD1_SMAD5	Cep162
SMAD1_SMAD5	Ano10
SMAD1_SMAD5	Ptprr
SMAD1_SMAD5	Or10ag56
SMAD1_SMAD5	Cd9
SMAD1_SMAD5	Gm16497
SMAD1_SMAD5	Gm10440
SMAD1_SMAD5	4930469K13Rik
SMAD1_SMAD5	Xk
SMAD1_SMAD5	Scnn1b
SMAD1_SMAD5	Shank2
SMAD1_SMAD5	4930519F24Rik
SMAD1_SMAD5	Dock3
SMAD1_SMAD5	Zfp654
SMAD1_SMAD5	Mir7089
SMAD1_SMAD5	1810007C17Rik
SMAD1_SMAD5	Mir7094-1
SMAD1_SMAD5	Dnah5
SMAD1_SMAD5	Wac
SMAD1_SMAD5	Ppp1r14bl
SMAD1_SMAD5	Trp53bp1
SMAD1_SMAD5	Mideas
SMAD1_SMAD5	4930523O13Rik
SMAD1_SMAD5	Taf4
SMAD1_SMAD5	Magi2
SMAD1_SMAD5	Samd9l
SMAD1_SMAD5	Insc
SMAD1_SMAD5	Gnb3
SMAD1_SMAD5	Gria1
SMAD1_SMAD5	Dnah2
SMAD1_SMAD5	Efcab8
SMAD1_SMAD5	Anxa4
SMAD1_SMAD5	4933406J10Rik
SMAD1_SMAD5	Tbc1d8b
SMAD1_SMAD5	Gdi2
SMAD1_SMAD5	Scn1a
SMAD1_SMAD5	Med6
SMAD1_SMAD5	Ikzf2
SMAD1_SMAD5	2310005A03Rik
SMAD1_SMAD5	Mtdh
SMAD1_SMAD5	Plg
SMAD1_SMAD5	Tmem8b
SMAD1_SMAD5	Mttp
SMAD1_SMAD5	Dlx6os1
SMAD1_SMAD5	Tanc1
SMAD1_SMAD5	Hnrnpd
SMAD1_SMAD5	Or10ac1
SMAD1_SMAD5	Or8c20
SMAD1_SMAD5	Mrpl39
SMAD1_SMAD5	Cps1
SMAD1_SMAD5	Serpinb6c
SMAD1_SMAD5	Tarbp1
SMAD1_SMAD5	Mid2
SMAD1_SMAD5	Mir6237
SMAD1_SMAD5	Dock11
SMAD1_SMAD5	Pglyrp3
SMAD1_SMAD5	1700012D16Rik
SMAD1_SMAD5	Bckdhb
SMAD1_SMAD5	9330159M07Rik
SMAD1_SMAD5	Shoc1
SMAD1_SMAD5	Ly6a
SMAD1_SMAD5	Aoc1l2
SMAD1_SMAD5	Dusp10
SMAD1_SMAD5	9230009I02Rik
SMAD1_SMAD5	Cep128
SMAD1_SMAD5	Gm3434
SMAD1_SMAD5	Ehd3
SMAD1_SMAD5	8430422H06Rik
SMAD1_SMAD5	Samt1d
SMAD1_SMAD5	Aoah
SMAD1_SMAD5	Rtcb
SMAD1_SMAD5	4921534H16Rik
SMAD1_SMAD5	Alcam
SMAD1_SMAD5	Spock1
SMAD1_SMAD5	Kcnma1
SMAD1_SMAD5	Adrm1
SMAD1_SMAD5	Gm8579
SMAD1_SMAD5	Gm16548
SMAD1_SMAD5	Tpmt
SMAD1_SMAD5	Tnfrsf8
SMAD1_SMAD5	Cdyl
SMAD1_SMAD5	Ccdc7b
SMAD1_SMAD5	Zhx2
SMAD1_SMAD5	Or5ac19
SMAD1_SMAD5	H2ab2
SMAD1_SMAD5	Nox3
SMAD1_SMAD5	Map7d2
SMAD1_SMAD5	Hnrnpu
SMAD1_SMAD5	Sdc1
SMAD1_SMAD5	Mroh5
SMAD1_SMAD5	Gm30173
SMAD1_SMAD5	Rerg
SMAD1_SMAD5	Vmn1r66
SMAD1_SMAD5	Or52z13
SMAD1_SMAD5	Smc1a
SMAD1_SMAD5	Ugt3a2
SMAD1_SMAD5	1700084J12Rik
SMAD1_SMAD5	B230110G15Rik
SMAD1_SMAD5	Ccdc82
SMAD1_SMAD5	Ssh2
SMAD1_SMAD5	Ptchd4
SMAD1_SMAD5	Bpifb3
SMAD1_SMAD5	1810013L24Rik
SMAD1_SMAD5	Sema3e
SMAD1_SMAD5	Golm2
SMAD1_SMAD5	Or9g3
SMAD1_SMAD5	Rassf6
SMAD1_SMAD5	Mir6342
SMAD1_SMAD5	Ppip5k2
SMAD1_SMAD5	Ano4
SMAD1_SMAD5	Tmem92
SMAD1_SMAD5	Shisal1
SMAD1_SMAD5	Hnrnpa3
SMAD1_SMAD5	Aldh1a7
SMAD1_SMAD5	Esrrg
SMAD1_SMAD5	Col8a2
SMAD1_SMAD5	Vmn1r41
SMAD1_SMAD5	Gm33337
SMAD1_SMAD5	Obp1b
SMAD1_SMAD5	Kprp
SMAD1_SMAD5	Depdc1a
SMAD1_SMAD5	Pptc7
SMAD1_SMAD5	C2cd3
SMAD1_SMAD5	Speer2
SMAD1_SMAD5	Vmn2r96
SMAD1_SMAD5	Or5m3b
SMAD1_SMAD5	Map9
SMAD1_SMAD5	Acsm1
SMAD1_SMAD5	Arhgap42
SMAD1_SMAD5	Gm5916
SMAD1_SMAD5	Kif5c
SMAD1_SMAD5	Nwd2
SMAD1_SMAD5	Pls1
SMAD1_SMAD5	Vwa3b
SMAD1_SMAD5	Ofcc1
SMAD1_SMAD5	Lncenc1
SMAD1_SMAD5	Fhit
SMAD1_SMAD5	Nyap2
SMAD1_SMAD5	Mir6351
SMAD1_SMAD5	Smo
SMAD1_SMAD5	Cdh19
SMAD1_SMAD5	Slmap
SMAD1_SMAD5	Vmn2r99
SMAD1_SMAD5	Ddx31
SMAD1_SMAD5	Lncbate10
SMAD1_SMAD5	Zfp345
SMAD1_SMAD5	Tbx20
SMAD1_SMAD5	Cldn17
SMAD1_SMAD5	Zfp352
SMAD1_SMAD5	Pramel27
SMAD1_SMAD5	Veph1
SMAD1_SMAD5	Aagab
SMAD1_SMAD5	Btbd35f14
SMAD1_SMAD5	Or1j17
SMAD1_SMAD5	Aox3
SMAD1_SMAD5	Bmt2
SMAD1_SMAD5	Gfod1
SMAD1_SMAD5	Cma2
SMAD1_SMAD5	Etv5
SMAD1_SMAD5	Zfp831
SMAD1_SMAD5	Gm12408
SMAD1_SMAD5	Samd3
SMAD1_SMAD5	Srek1ip1
SMAD1_SMAD5	Oxgr1
SMAD1_SMAD5	Anapc1
SMAD1_SMAD5	Jmy
SMAD1_SMAD5	Gm14092
SMAD1_SMAD5	Zfyve19
SMAD1_SMAD5	Igsf1
SMAD1_SMAD5	Kcnip4
SMAD1_SMAD5	Tmem196
SMAD1_SMAD5	Aplf
SMAD1_SMAD5	Phldb2
SMAD1_SMAD5	Vmn2r118
SMAD1_SMAD5	Zfp592
SMAD1_SMAD5	Piezo2
SMAD1_SMAD5	Galr1
SMAD1_SMAD5	Slco5a1
SMAD1_SMAD5	Nr4a2
SMAD1_SMAD5	Zfp58
SMAD1_SMAD5	Unc13c
SMAD1_SMAD5	Tbx18
SMAD1_SMAD5	Cnnm1
SMAD1_SMAD5	Pak1
SMAD1_SMAD5	Aph1c
SMAD1_SMAD5	Me1
SMAD1_SMAD5	E2f7
SMAD1_SMAD5	Itih5
SMAD1_SMAD5	Lrrc3b
SMAD1_SMAD5	Ccdc152
SMAD1_SMAD5	Phf21a
SMAD1_SMAD5	Ropn1l
SMAD1_SMAD5	Flrt3
SMAD1_SMAD5	Mir124-2hg
SMAD1_SMAD5	Rnf13
SMAD1_SMAD5	Zfand3
SMAD1_SMAD5	Or5d40
SMAD1_SMAD5	Oprk1
SMAD1_SMAD5	Platr10
SMAD1_SMAD5	Arhgef11
SMAD1_SMAD5	Cyp4a30b
SMAD1_SMAD5	Dag1
SMAD1_SMAD5	Chtf18
SMAD1_SMAD5	Alkal1
SMAD1_SMAD5	Rbm46
SMAD1_SMAD5	Fbxl4
SMAD1_SMAD5	Corin
SMAD1_SMAD5	Vmn2r12
SMAD1_SMAD5	Trhde
SMAD1_SMAD5	Stpg2
SMAD1_SMAD5	Or8b41
SMAD1_SMAD5	Prkg2
SMAD1_SMAD5	Smg6
SMAD1_SMAD5	Stk25
SMAD1_SMAD5	Pcmtd1
SMAD1_SMAD5	Serpinb8
SMAD1_SMAD5	Cd55b
SMAD1_SMAD5	Tet2
SMAD1_SMAD5	Ptprz1
SMAD1_SMAD5	Vmn1r30
SMAD1_SMAD5	Cecr2
SMAD1_SMAD5	Vmn2r28
SMAD1_SMAD5	Or14c43
SMAD1_SMAD5	Cops7b
SMAD1_SMAD5	Gm12128
SMAD1_SMAD5	Gm5737
SMAD1_SMAD5	Sh3pxd2b
SMAD1_SMAD5	Scgb2b23-ps
SMAD1_SMAD5	Adamtsl3
SMAD1_SMAD5	Panct2
SMAD1_SMAD5	Map3k20
SMAD1_SMAD5	Pparg
SMAD1_SMAD5	Ubtfl1
SMAD1_SMAD5	Hyls1
SMAD1_SMAD5	Trpc6
SMAD1_SMAD5	Mcpt-ps1
SMAD1_SMAD5	Ndp
SMAD1_SMAD5	Mir3964
SMAD1_SMAD5	Hspbap1
SMAD1_SMAD5	Defb45
SMAD1_SMAD5	Prrx1
SMAD1_SMAD5	Fstl3
SMAD1_SMAD5	Gm26688
SMAD1_SMAD5	Eif3e
SMAD1_SMAD5	Gk2
SMAD1_SMAD5	Bcor
SMAD1_SMAD5	Magea10
SMAD1_SMAD5	Gm12374
SMAD1_SMAD5	Glipr1l1
SMAD1_SMAD5	Gbp8
SMAD1_SMAD5	Stc2
SMAD1_SMAD5	4921511I17Rik
SMAD1_SMAD5	Amelx
SMAD1_SMAD5	Alkal2
SMAD1_SMAD5	Itprip
SMAD1_SMAD5	4921511C20Rik
SMAD1_SMAD5	1700066J03Rik
SMAD1_SMAD5	Fam167a
SMAD1_SMAD5	Zfp397
SMAD1_SMAD5	9830132P13Rik
SMAD1_SMAD5	Mc5r
SMAD1_SMAD5	Or4a79
SMAD1_SMAD5	Dnah10
SMAD1_SMAD5	Nap1l5
SMAD1_SMAD5	Snapc1
SMAD1_SMAD5	Rbm24
SMAD1_SMAD5	Ktn1
SMAD1_SMAD5	Diaph3
SMAD1_SMAD5	Pof1b
SMAD1_SMAD5	Hells
SMAD1_SMAD5	Scyl3
SMAD1_SMAD5	Pou1f1
SMAD1_SMAD5	Clic5
SMAD1_SMAD5	Aptx
SMAD1_SMAD5	Prss40
SMAD1_SMAD5	Siae
SMAD1_SMAD5	Chn1
SMAD1_SMAD5	Vmn2r129
SMAD1_SMAD5	Isl2
SMAD1_SMAD5	Tox
SMAD1_SMAD5	Morc1
SMAD1_SMAD5	4930448I18Rik
SMAD1_SMAD5	Cldn8
SMAD1_SMAD5	Tnc
SMAD1_SMAD5	Or2ag13
SMAD1_SMAD5	Pik3cg
SMAD1_SMAD5	Plcl2
SMAD1_SMAD5	Acaca
SMAD1_SMAD5	Rab15
SMAD1_SMAD5	Or7c74
SMAD1_SMAD5	Fancc
SMAD1_SMAD5	Eif3h
SMAD1_SMAD5	Xirp2
SMAD1_SMAD5	Adamts9
SMAD1_SMAD5	Hormad2
SMAD1_SMAD5	4930528P14Rik
SMAD1_SMAD5	4933402J15Rik
SMAD1_SMAD5	BC048602
SMAD1_SMAD5	Rbl1
SMAD1_SMAD5	Nlrp5-ps
SMAD1_SMAD5	Mir21c
SMAD1_SMAD5	Atosa
SMAD1_SMAD5	Jph1
SMAD1_SMAD5	Gm16582
SMAD1_SMAD5	Mageb6b1
SMAD1_SMAD5	Myom1
SMAD1_SMAD5	Rab27b
SMAD1_SMAD5	Ostf1
SMAD1_SMAD5	Htr1a
SMAD1_SMAD5	Elavl4
SMAD1_SMAD5	Snrpb
SMAD1_SMAD5	Cpeb2
SMAD1_SMAD5	Or56a3
SMAD1_SMAD5	Gm16070
SMAD1_SMAD5	N4bp1
SMAD1_SMAD5	Mos
SMAD1_SMAD5	Frg2f1
SMAD1_SMAD5	Plcb4
SMAD1_SMAD5	Saxo1
SMAD1_SMAD5	1500009L16Rik
SMAD1_SMAD5	Sphkap
SMAD1_SMAD5	Mug-ps1
SMAD1_SMAD5	Kcnv1
SMAD1_SMAD5	Pou2af2
SMAD1_SMAD5	1700018B08Rik
SMAD1_SMAD5	Asns
SMAD1_SMAD5	1700063H04Rik
SMAD1_SMAD5	Akap13
SMAD1_SMAD5	Arnt2
SMAD1_SMAD5	Trim30b
SMAD1_SMAD5	Scrg1
SMAD1_SMAD5	Plxnb3
SMAD1_SMAD5	Klhl3
SMAD1_SMAD5	Chst9
SMAD1_SMAD5	Lrif1
SMAD1_SMAD5	Pter
SMAD1_SMAD5	Ankrd50
SMAD1_SMAD5	Cfap69
SMAD1_SMAD5	Supt20
SMAD1_SMAD5	Luc7l2
SMAD1_SMAD5	Prss2
SMAD1_SMAD5	4933412E24Rik
SMAD1_SMAD5	Pip
SMAD1_SMAD5	Ica1
SMAD1_SMAD5	Sstr5
SMAD1_SMAD5	Cyp7b1
SMAD1_SMAD5	Hand2os1
SMAD1_SMAD5	Tnmd
SMAD1_SMAD5	Gm11351
SMAD1_SMAD5	Prl5a1
SMAD1_SMAD5	Cenpk
SMAD1_SMAD5	Tfg
SMAD1_SMAD5	Fbxo8
SMAD1_SMAD5	Aadat
SMAD1_SMAD5	Ces1c
SMAD1_SMAD5	Abi1
SMAD1_SMAD5	A4gnt
SMAD1_SMAD5	Gm13497
SMAD1_SMAD5	Or4p22
SMAD1_SMAD5	1700028P15Rik
SMAD1_SMAD5	Gm4847
SMAD1_SMAD5	Il7r
SMAD1_SMAD5	Rab18
SMAD1_SMAD5	Mir6336
SMAD1_SMAD5	Rnls
SMAD1_SMAD5	Nacc2
SMAD1_SMAD5	Rbm43
SMAD1_SMAD5	BB218582
SMAD1_SMAD5	Mir551b
SMAD1_SMAD5	Sclt1
SMAD1_SMAD5	Kcna2
SMAD1_SMAD5	Kremen1
SMAD1_SMAD5	Krt23
SMAD1_SMAD5	Kifap3
SMAD1_SMAD5	Vmn2r87
SMAD1_SMAD5	Cyp17a1
SMAD1_SMAD5	4933430M04Rik
SMAD1_SMAD5	Hnf4g
SMAD1_SMAD5	Mir6372
SMAD1_SMAD5	Myh10
SMAD1_SMAD5	Gnb4
SMAD1_SMAD5	Frem1
SMAD1_SMAD5	Smurf2
SMAD1_SMAD5	Tenm4
SMAD1_SMAD5	Phactr1
SMAD1_SMAD5	Shh
SMAD1_SMAD5	Slc6a20b
SMAD1_SMAD5	Rtl3
SMAD1_SMAD5	Vwde
SMAD1_SMAD5	Cibar1
SMAD1_SMAD5	Gm6150
SMAD1_SMAD5	Gm20110
SMAD1_SMAD5	4933416M06Rik
SMAD1_SMAD5	Ndufs4
SMAD1_SMAD5	Stc1
SMAD1_SMAD5	Adgrb3
SMAD1_SMAD5	Slc4a1ap
SMAD1_SMAD5	Rbakdn
SMAD1_SMAD5	Dpy19l1
SMAD1_SMAD5	Pappa
SMAD1_SMAD5	C8a
SMAD1_SMAD5	Mettl9
SMAD1_SMAD5	Vps13d
SMAD1_SMAD5	Cuzd1
SMAD1_SMAD5	Defa39
SMAD1_SMAD5	Gria2
SMAD1_SMAD5	Ugt1a5
SMAD1_SMAD5	Creb1
SMAD1_SMAD5	Pcsk1
SMAD1_SMAD5	Bsph1
SMAD1_SMAD5	Slc5a4a
SMAD1_SMAD5	Oxr1
SMAD1_SMAD5	Asap2
SMAD1_SMAD5	Rps6ka2
SMAD1_SMAD5	Opn5
SMAD1_SMAD5	Mir3473f
SMAD1_SMAD5	Avpr1b
SMAD1_SMAD5	Vmn2r9
SMAD1_SMAD5	Prdm1
SMAD1_SMAD5	Nrsn1
SMAD1_SMAD5	Pank1
SMAD1_SMAD5	4930595M18Rik
SMAD1_SMAD5	Spata4
SMAD1_SMAD5	Samt3
SMAD1_SMAD5	Tab3
SMAD1_SMAD5	Tas2r116
SMAD1_SMAD5	Prdx4
SMAD1_SMAD5	St8sia6
SMAD1_SMAD5	Dync1i2
SMAD1_SMAD5	Rapgef4
SMAD1_SMAD5	Or4c106
SMAD1_SMAD5	Mup1
SMAD1_SMAD5	Or4c120
SMAD1_SMAD5	Bdnf
SMAD1_SMAD5	4930596I21Rik
SMAD1_SMAD5	Eea1
SMAD1_SMAD5	C630031E19Rik
SMAD1_SMAD5	Rps6ka5
SMAD1_SMAD5	Ttc7b
SMAD1_SMAD5	Rnase9
SMAD1_SMAD5	H2-M11
SMAD1_SMAD5	Commd6
SMAD1_SMAD5	Ncam2
SMAD1_SMAD5	Or4k35
SMAD1_SMAD5	Glra3
SMAD1_SMAD5	Otol1
SMAD1_SMAD5	Or13c3
SMAD1_SMAD5	Pakap
SMAD1_SMAD5	Ugt2b34
SMAD1_SMAD5	Ostm1
SMAD1_SMAD5	Crisp1
SMAD1_SMAD5	A430090L17Rik
SMAD1_SMAD5	Speer5-ps1
SMAD1_SMAD5	Trp63
SMAD1_SMAD5	Or4a47
SMAD1_SMAD5	Gucy1a1
SMAD1_SMAD5	Ldb2
SMAD1_SMAD5	Ankrd29
SMAD1_SMAD5	4732490B19Rik
SMAD1_SMAD5	Cfap53
SMAD1_SMAD5	Grb14
SMAD1_SMAD5	1110002E22Rik
SMAD1_SMAD5	Pudp
SMAD1_SMAD5	Mir6419
SMAD1_SMAD5	Ccr2
SMAD1_SMAD5	Rigi
SMAD1_SMAD5	Mup16
SMAD1_SMAD5	Caprin2
SMAD1_SMAD5	D030068K23Rik
SMAD1_SMAD5	4933400C23Rik
SMAD1_SMAD5	Atl2
SMAD1_SMAD5	Flg2
SMAD1_SMAD5	Apcs
SMAD1_SMAD5	Rspo3
SMAD1_SMAD5	1700113H08Rik
SMAD1_SMAD5	Cst10
SMAD1_SMAD5	Mir5099
SMAD1_SMAD5	Irx4
SMAD1_SMAD5	Kcnh5
SMAD1_SMAD5	Mks1
SMAD1_SMAD5	Zdbf2
SMAD1_SMAD5	Hdac11
SMAD1_SMAD5	Gm35135
SMAD1_SMAD5	Cdh10
SMAD1_SMAD5	Glipr1
SMAD1_SMAD5	Nell1
SMAD1_SMAD5	Mtus2
SMAD1_SMAD5	Rabep1
SMAD1_SMAD5	Klhdc10
SMAD1_SMAD5	Tll1
SMAD1_SMAD5	Rora
SMAD1_SMAD5	Slc22a23
SMAD1_SMAD5	Gm4814
SMAD1_SMAD5	Or5h17
SMAD1_SMAD5	Cst7
SMAD1_SMAD5	Rims4
SMAD1_SMAD5	Car1
SMAD1_SMAD5	Uggt2
SMAD1_SMAD5	Bhlhe22
SMAD1_SMAD5	Cpb1
SMAD1_SMAD5	Vpreb2
SMAD1_SMAD5	Usp24
SMAD1_SMAD5	AA387883
SMAD1_SMAD5	Gm20743
SMAD1_SMAD5	Prl
SMAD1_SMAD5	Necab1
SMAD1_SMAD5	Vcan
SMAD1_SMAD5	Parp4
SMAD1_SMAD5	Mep1a
SMAD1_SMAD5	Mir674
SMAD1_SMAD5	Itih6
SMAD1_SMAD5	Tbc1d4
SMAD1_SMAD5	Sec11c
SMAD1_SMAD5	Fgf13
SMAD1_SMAD5	Or5b113
SMAD1_SMAD5	Kcnv2
SMAD1_SMAD5	Cspp1
SMAD1_SMAD5	Sgo1
SMAD1_SMAD5	Cyp2c69
SMAD1_SMAD5	4933432G23Rik
SMAD1_SMAD5	1700116B05Rik
SMAD1_SMAD5	Nfyc
SMAD1_SMAD5	Ugt2b37
SMAD1_SMAD5	Septin11
SMAD1_SMAD5	Foxp2
SMAD1_SMAD5	Cav2
SMAD1_SMAD5	Nlrp9c
SMAD1_SMAD5	Arpin
SMAD1_SMAD5	Ess2
SMAD1_SMAD5	Pum3
SMAD1_SMAD5	Or8k32
SMAD1_SMAD5	Esp16
SMAD1_SMAD5	Lmo3
SMAD1_SMAD5	Vmn2r72
SMAD1_SMAD5	Or7g19
SMAD1_SMAD5	Nkx2-4
SMAD1_SMAD5	Il6
SMAD1_SMAD5	Plekhm1
SMAD1_SMAD5	Vash1
SMAD1_SMAD5	Ccdc150
SMAD1_SMAD5	Zmat4
SMAD1_SMAD5	Gadl1
SMAD1_SMAD5	Dcaf8l
SMAD1_SMAD5	Jmjd1c
SMAD1_SMAD5	Rlim
SMAD1_SMAD5	Gpr22
SMAD1_SMAD5	Or5b21
SMAD1_SMAD5	Trpm6
SMAD1_SMAD5	Emcn
SMAD1_SMAD5	Vps39
SMAD1_SMAD5	Plscr5
SMAD1_SMAD5	Gm20753
SMAD1_SMAD5	Mup6
SMAD1_SMAD5	Dmrta2
SMAD1_SMAD5	Gm17767
SMAD1_SMAD5	Cox7b2
SMAD1_SMAD5	Cstdc5
SMAD1_SMAD5	Vmn2r89
SMAD1_SMAD5	Xkr6
SMAD1_SMAD5	Clcn7
SMAD1_SMAD5	Gm4146
SMAD1_SMAD5	Cebpd
SMAD1_SMAD5	Slc22a21
SMAD1_SMAD5	Kctd18
SMAD1_SMAD5	Syne1
SMAD1_SMAD5	Lgr5
SMAD1_SMAD5	Atad2b
SMAD1_SMAD5	Pramel4
SMAD1_SMAD5	Kcnip1
SMAD1_SMAD5	Mapkbp1
SMAD1_SMAD5	Gm32921
SMAD1_SMAD5	Plekho1
SMAD1_SMAD5	Gdap2
SMAD1_SMAD5	Casq2
SMAD1_SMAD5	Odf2l
SMAD1_SMAD5	Slco1a6
SMAD1_SMAD5	Psg16
SMAD1_SMAD5	A130030D18Rik
SMAD1_SMAD5	Wdr75
SMAD1_SMAD5	Vmn2r16
SMAD1_SMAD5	Or1j1
SMAD1_SMAD5	Cacna2d4
SMAD1_SMAD5	Mir1952
SMAD1_SMAD5	Mir7218
SMAD1_SMAD5	H2-M10.6
SMAD1_SMAD5	Or8g26
SMAD1_SMAD5	B3galt2
SMAD1_SMAD5	Rasl11a
SMAD1_SMAD5	St8sia2
SMAD1_SMAD5	Ccdc28a
SMAD1_SMAD5	Nap1l1
SMAD1_SMAD5	Mfsd1
SMAD1_SMAD5	Pias1
SMAD1_SMAD5	AU040320
SMAD1_SMAD5	Slc51b
SMAD1_SMAD5	Ergic2
SMAD1_SMAD5	Ubp1
SMAD1_SMAD5	Fbxo38
SMAD1_SMAD5	Ifi47
SMAD1_SMAD5	Vmn1r85
SMAD1_SMAD5	Zfx
SMAD1_SMAD5	Osbpl10
SMAD1_SMAD5	Mdh1
SMAD1_SMAD5	Rp2
SMAD1_SMAD5	Herc3
SMAD1_SMAD5	Entrep2
SMAD1_SMAD5	L3mbtl3
SMAD1_SMAD5	Col5a2
SMAD1_SMAD5	Or5m12
SMAD1_SMAD5	Aadacl4fm5
SMAD1_SMAD5	Tceal1
SMAD1_SMAD5	Atrn
SMAD1_SMAD5	Kl
SMAD1_SMAD5	Pon2
SMAD1_SMAD5	Marchf8
SMAD1_SMAD5	Csl
SMAD1_SMAD5	Bnc2
SMAD1_SMAD5	Ccnc
SMAD1_SMAD5	D430036J16Rik
SMAD1_SMAD5	Cyp2j12
SMAD1_SMAD5	Acrv1
SMAD1_SMAD5	Bace1
SMAD1_SMAD5	Or5b94
SMAD1_SMAD5	Slc17a6
SMAD1_SMAD5	Luzp2
SMAD1_SMAD5	Scarna6
SMAD1_SMAD5	Hexa
SMAD1_SMAD5	Ppp1r2-ps9
SMAD1_SMAD5	Tafa2
SMAD1_SMAD5	Lonrf3
SMAD1_SMAD5	Gm5441
SMAD1_SMAD5	Zup1
SMAD1_SMAD5	Fam216b
SMAD1_SMAD5	A930002C04Rik
SMAD1_SMAD5	Rundc3b
SMAD1_SMAD5	Scn3a
SMAD1_SMAD5	Atg4a
SMAD1_SMAD5	Tnfaip3
SMAD1_SMAD5	1700095J03Rik
SMAD1_SMAD5	Agmo
SMAD1_SMAD5	Sdcbp2
SMAD1_SMAD5	Ttc8
SMAD1_SMAD5	Pde4d
SMAD1_SMAD5	Lyg2
SMAD1_SMAD5	Mars2
SMAD1_SMAD5	Tnfrsf11a
SMAD1_SMAD5	4930509K18Rik
SMAD1_SMAD5	Gpr137c
SMAD1_SMAD5	Ccdc190
SMAD1_SMAD5	Cep126
SMAD1_SMAD5	1700022A22Rik
SMAD1_SMAD5	Asap1
SMAD1_SMAD5	Frk
SMAD1_SMAD5	Kalrn
SMAD1_SMAD5	Zfyve27
SMAD1_SMAD5	Rtn4ip1
SMAD1_SMAD5	Scn9a
SMAD1_SMAD5	Pate2
SMAD1_SMAD5	Or4c122
SMAD1_SMAD5	Mkln1
SMAD1_SMAD5	Lin7c
SMAD1_SMAD5	Sqor
SMAD1_SMAD5	Tmed1
SMAD1_SMAD5	Cst3
SMAD1_SMAD5	Dlgap4
SMAD1_SMAD5	Klhl13
SMAD1_SMAD5	Cxcr4
SMAD1_SMAD5	Mfsd4b2
SMAD1_SMAD5	Snora36b
SMAD1_SMAD5	Prox1
SMAD1_SMAD5	Trappc8
SMAD1_SMAD5	Mir124a-2
SMAD1_SMAD5	Tpd52l1
SMAD1_SMAD5	Bcl11a
SMAD1_SMAD5	2310043L19Rik
SMAD1_SMAD5	Cngb3
SMAD1_SMAD5	Mfap3
SMAD1_SMAD5	Spata17
SMAD1_SMAD5	Pate11
SMAD1_SMAD5	Slc9b1
SMAD1_SMAD5	Col3a1
SMAD1_SMAD5	Mettl21a
SMAD1_SMAD5	Pi15
SMAD1_SMAD5	Gm5570
SMAD1_SMAD5	Cpq
SMAD1_SMAD5	Gemin5
SMAD1_SMAD5	Gatad2b
SMAD1_SMAD5	Slc43a2
SMAD1_SMAD5	Or4k52
SMAD1_SMAD5	Magi1
SMAD1_SMAD5	Mrgprb4
SMAD1_SMAD5	Mtmr10
SMAD1_SMAD5	Chia1
SMAD1_SMAD5	Zfp869
SMAD1_SMAD5	Rab5a
SMAD1_SMAD5	Or5an9
SMAD1_SMAD5	Mab21l1
SMAD1_SMAD5	Igsf3
SMAD1_SMAD5	Tlx3
SMAD1_SMAD5	Or1e21
SMAD1_SMAD5	Gm35725
SMAD1_SMAD5	AI197445
SMAD1_SMAD5	Trhr
SMAD1_SMAD5	Lrch3
SMAD1_SMAD5	Vmn1r167
SMAD1_SMAD5	Abtb2
SMAD1_SMAD5	Cts3
SMAD1_SMAD5	Chml
SMAD1_SMAD5	Cypt4
SMAD1_SMAD5	9530059O14Rik
SMAD1_SMAD5	Apln
SMAD1_SMAD5	Dusp9
SMAD1_SMAD5	Gm14773
SMAD1_SMAD5	Ugt2b36
SMAD1_SMAD5	Msl3
SMAD1_SMAD5	Abca14
SMAD1_SMAD5	Mdfic2
SMAD1_SMAD5	AI429214
SMAD1_SMAD5	Aktip
SMAD1_SMAD5	Or8g32
SMAD1_SMAD5	Cts6
SMAD1_SMAD5	Mir28c
SMAD1_SMAD5	Serpinb12
SMAD1_SMAD5	Slco6d1
SMAD1_SMAD5	4933400B14Rik
SMAD1_SMAD5	Rdh7
SMAD1_SMAD5	Ankfn1
SMAD1_SMAD5	Wdr17
SMAD1_SMAD5	Prr16
SMAD1_SMAD5	Rin2
SMAD1_SMAD5	Prmt6
SMAD1_SMAD5	Vmn2r81
SMAD1_SMAD5	Mir6539
SMAD1_SMAD5	Popdc2
SMAD1_SMAD5	Ankhd1
SMAD1_SMAD5	Echdc3
SMAD1_SMAD5	Ubtd2
SMAD1_SMAD5	Taf1b
SMAD1_SMAD5	Duxbl1
SMAD1_SMAD5	4921533I20Rik
SMAD1_SMAD5	Glra2
SMAD1_SMAD5	Or4a76
SMAD1_SMAD5	Arl13a
SMAD1_SMAD5	4930527F14Rik
SMAD1_SMAD5	Pex5l
SMAD1_SMAD5	Zdhhc18
SMAD1_SMAD5	Axin1
SMAD1_SMAD5	Cyp2c68
SMAD1_SMAD5	Cyp3a44
SMAD1_SMAD5	Cracd
SMAD1_SMAD5	Cd247
SMAD1_SMAD5	Yy2
SMAD1_SMAD5	Ildr1
SMAD1_SMAD5	Tulp4
SMAD1_SMAD5	Matr3
SMAD1_SMAD5	Fam98a
SMAD1_SMAD5	Lman1
SMAD1_SMAD5	Pcdha2
SMAD1_SMAD5	Cyp2c29
SMAD1_SMAD5	Or4p21
SMAD1_SMAD5	Rbm27
SMAD1_SMAD5	Rapgef1
SMAD1_SMAD5	Nabp1
SMAD1_SMAD5	Hcn1
SMAD1_SMAD5	4930452G13Rik
SMAD1_SMAD5	Begain
SMAD1_SMAD5	Eprn
SMAD1_SMAD5	Map3k1
SMAD1_SMAD5	Dnah12
SMAD1_SMAD5	4930478L05Rik
SMAD1_SMAD5	Acvr1c
SMAD1_SMAD5	Ckap5
SMAD1_SMAD5	Pdzrn3
SMAD1_SMAD5	Ash1l
SMAD1_SMAD5	Tktl2
SMAD1_SMAD5	Lrig2
SMAD1_SMAD5	Mark1
SMAD1_SMAD5	Eya1
SMAD1_SMAD5	Frs2
SMAD1_SMAD5	Krt19
SMAD1_SMAD5	Pld4
SMAD1_SMAD5	Epm2a
SMAD1_SMAD5	Acyp2
SMAD1_SMAD5	Olfr1564
SMAD1_SMAD5	Gosr1
SMAD1_SMAD5	Fbxo15
SMAD1_SMAD5	Slc39a9
SMAD1_SMAD5	Gpam
SMAD1_SMAD5	1700100L14Rik
SMAD1_SMAD5	Dnajc1
SMAD1_SMAD5	Prrxl1
SMAD1_SMAD5	Krtap27-1
SMAD1_SMAD5	Pla2g4a
SMAD1_SMAD5	BC039771
SMAD1_SMAD5	Pkhd1l1
SMAD1_SMAD5	Chd7
SMAD1_SMAD5	Sgip1
SMAD1_SMAD5	Taar7a
SMAD1_SMAD5	Zfp958
SMAD1_SMAD5	Or10b1
SMAD1_SMAD5	Ptbp1
SMAD1_SMAD5	Ropn1
SMAD1_SMAD5	Qtrt2
SMAD1_SMAD5	Hmbox1
SMAD1_SMAD5	Krtap11-1
SMAD1_SMAD5	Rpap2
SMAD1_SMAD5	Zfp169
SMAD1_SMAD5	Zfp395
SMAD1_SMAD5	Ifih1
SMAD1_SMAD5	Cers6
SMAD1_SMAD5	Gstm2
SMAD1_SMAD5	Lpp
SMAD1_SMAD5	Glp1r
SMAD1_SMAD5	Ugt8a
SMAD1_SMAD5	Tiam1
SMAD1_SMAD5	Actl9
SMAD1_SMAD5	Triqk
SMAD1_SMAD5	E130008D07Rik
SMAD1_SMAD5	Comp
SMAD1_SMAD5	Mir100hg
SMAD1_SMAD5	Dpp4
SMAD1_SMAD5	Greb1l
SMAD1_SMAD5	Chd6
SMAD1_SMAD5	AI115009
SMAD1_SMAD5	Yme1l1
SMAD1_SMAD5	Pak6
SMAD1_SMAD5	Gpr83
SMAD1_SMAD5	Fat3
SMAD1_SMAD5	Cep70
SMAD1_SMAD5	Eloc
SMAD1_SMAD5	Gm36201
SMAD1_SMAD5	Cdc73
SMAD1_SMAD5	Fap
SMAD1_SMAD5	Tnfsf8
SMAD1_SMAD5	Dsc1
SMAD1_SMAD5	Dpp6
SMAD1_SMAD5	Fbxo41
SMAD1_SMAD5	Nat8f4
SMAD1_SMAD5	G630055G22Rik
SMAD1_SMAD5	Snurf
SMAD1_SMAD5	Gm5860
SMAD1_SMAD5	Msgn1
SMAD1_SMAD5	Cd38
SMAD1_SMAD5	Prkg1
SMAD1_SMAD5	Tbx5
SMAD1_SMAD5	Tbx15
SMAD1_SMAD5	Jam2
SMAD1_SMAD5	Cypt12
SMAD1_SMAD5	Mab21l2
SMAD1_SMAD5	Gm20172
SMAD1_SMAD5	Rabl2
SMAD1_SMAD5	Wars2
SMAD1_SMAD5	Tas2r123
SMAD1_SMAD5	Vmn2r69
SMAD1_SMAD5	Gvin2
SMAD1_SMAD5	Phkb
SMAD1_SMAD5	Plaat5
SMAD1_SMAD5	Cdon
SMAD1_SMAD5	Slc22a26
SMAD1_SMAD5	1700001J11Rik
SMAD1_SMAD5	Neurl1a
SMAD1_SMAD5	Gpkow
SMAD1_SMAD5	Mlip
SMAD1_SMAD5	Elp4
SMAD1_SMAD5	Prps2
SMAD1_SMAD5	Mybpc1
SMAD1_SMAD5	Bcl2l13
SMAD1_SMAD5	Aak1
SMAD1_SMAD5	Cers4
SMAD1_SMAD5	Vmn1r19
SMAD1_SMAD5	Bcat1
SMAD1_SMAD5	Hcrtr2
SMAD1_SMAD5	Fam83b
SMAD1_SMAD5	6430548M08Rik
SMAD1_SMAD5	Srp72
SMAD1_SMAD5	Cnot6l
SMAD1_SMAD5	Syt14
SMAD1_SMAD5	Sgcz
SMAD1_SMAD5	1700046C09Rik
SMAD1_SMAD5	Plek
SMAD1_SMAD5	Fstl4
SMAD1_SMAD5	Ddhd1
SMAD1_SMAD5	Zfp870
SMAD1_SMAD5	Zyg11a
SMAD1_SMAD5	Gm5089
SMAD1_SMAD5	Nlgn1
SMAD1_SMAD5	Arhgap26
SMAD1_SMAD5	Mir145b
SMAD1_SMAD5	Or7g27
SMAD1_SMAD5	4930563M21Rik
SMAD1_SMAD5	Cldn34b1
SMAD1_SMAD5	Gria4
SMAD1_SMAD5	Gm28269
SMAD1_SMAD5	Ufm1
SMAD1_SMAD5	2410012E07Rik
SMAD1_SMAD5	Mfsd14a
SMAD1_SMAD5	Vcl
SMAD1_SMAD5	Serpinc1
SMAD1_SMAD5	Or6p1
SMAD1_SMAD5	Mir6335
SMAD1_SMAD5	Igfbp2
SMAD1_SMAD5	Glo1
SMAD1_SMAD5	1600002D24Rik
SMAD1_SMAD5	Hecw2
SMAD1_SMAD5	Pus10
SMAD1_SMAD5	Vldlr
SMAD1_SMAD5	Dmxl1
SMAD1_SMAD5	Gm9839
SMAD1_SMAD5	Vmn2r23
SMAD1_SMAD5	Desi2
SMAD1_SMAD5	Vsnl1
SMAD1_SMAD5	1700047A11Rik
SMAD1_SMAD5	Spidr
SMAD1_SMAD5	E430016F16Rik
SMAD1_SMAD5	Alkbh5
SMAD1_SMAD5	Zfhx4
SMAD1_SMAD5	Mecom
SMAD1_SMAD5	C8b
SMAD1_SMAD5	4930584F24Rik
SMAD1_SMAD5	Rhbdd2
SMAD1_SMAD5	Sem1
SMAD1_SMAD5	Washc2
SMAD1_SMAD5	Or7e165
SMAD1_SMAD5	Pard3bos2
SMAD1_SMAD5	Synpr
SMAD1_SMAD5	Prl2a1
SMAD1_SMAD5	Cast
SMAD1_SMAD5	Pde8b
SMAD1_SMAD5	4933430H16Rik
SMAD1_SMAD5	Krtap5-5
SMAD1_SMAD5	Incenp
SMAD1_SMAD5	Lrit3
SMAD1_SMAD5	Rsph4a
SMAD1_SMAD5	Or1i2
SMAD1_SMAD5	Cep83
SMAD1_SMAD5	Tmtc2
SMAD1_SMAD5	Hdac8
SMAD1_SMAD5	Gabra1
SMAD1_SMAD5	Cep295nl
SMAD1_SMAD5	Zmynd12
SMAD1_SMAD5	Or10d3
SMAD1_SMAD5	Adgrg6
SMAD1_SMAD5	Hace1
SMAD1_SMAD5	Or10h1b
SMAD1_SMAD5	Spp1
SMAD1_SMAD5	Gm35496
SMAD1_SMAD5	Or8k37
SMAD1_SMAD5	Ccdc85a
SMAD1_SMAD5	Brip1
SMAD1_SMAD5	Gcsam
SMAD1_SMAD5	Cbr2
SMAD1_SMAD5	Mir6387
SMAD1_SMAD5	Mir873a
SMAD1_SMAD5	E130119H09Rik
SMAD1_SMAD5	Gm884
SMAD1_SMAD5	Slc25a21
SMAD1_SMAD5	Scarna3b
SMAD1_SMAD5	Zc3h14
SMAD1_SMAD5	Wdr27
SMAD1_SMAD5	1700092E19Rik
SMAD1_SMAD5	Syt10
SMAD1_SMAD5	R3hdm2
SMAD1_SMAD5	Stk10
SMAD1_SMAD5	Gm32455
SMAD1_SMAD5	Ankdd1b
SMAD1_SMAD5	Tnfrsf19
SMAD1_SMAD5	Xrcc4
SMAD1_SMAD5	Ctnnd2
SMAD1_SMAD5	Or4c10
SMAD1_SMAD5	6030469F06Rik
SMAD1_SMAD5	Epb41l4aos
SMAD1_SMAD5	A830019P07Rik
SMAD1_SMAD5	Zfp804a
SMAD1_SMAD5	Lrrc57
SMAD1_SMAD5	Pou6f2
SMAD1_SMAD5	Setd4
SMAD1_SMAD5	Pdxdc1
SMAD1_SMAD5	Arvcf
SMAD1_SMAD5	Cacul1
SMAD1_SMAD5	P3h2
SMAD1_SMAD5	Eml4
SMAD1_SMAD5	Krtap13-1
SMAD1_SMAD5	1110038F14Rik
SMAD1_SMAD5	Cfap91
SMAD1_SMAD5	Smox
SMAD1_SMAD5	Csnka2ip
SMAD1_SMAD5	Gm5150
SMAD1_SMAD5	Gm17359
SMAD1_SMAD5	Or2p2
SMAD1_SMAD5	Bcas2
SMAD1_SMAD5	Zfp991
SMAD1_SMAD5	Gm10857
SMAD1_SMAD5	Cacna1a
SMAD1_SMAD5	Or1j18
SMAD1_SMAD5	Myef2
SMAD1_SMAD5	Slx4ip
SMAD1_SMAD5	Dclk2
SMAD1_SMAD5	4932415M13Rik
SMAD1_SMAD5	Plk4
SMAD1_SMAD5	Gbp5
SMAD1_SMAD5	Grp
SMAD1_SMAD5	Mir107
SMAD1_SMAD5	Cd302
SMAD1_SMAD5	Ddx6
SMAD1_SMAD5	Dennd4a
SMAD1_SMAD5	Cldn34d
SMAD1_SMAD5	4933401B06Rik
SMAD1_SMAD5	Rmdn1
SMAD1_SMAD5	Rnf121
SMAD1_SMAD5	4921524L21Rik
SMAD1_SMAD5	Prkx
SMAD1_SMAD5	Pla2r1
SMAD1_SMAD5	Cept1
SMAD1_SMAD5	Prss52
SMAD1_SMAD5	Eqtn
SMAD1_SMAD5	Bmp3
SMAD1_SMAD5	Ppp4r1l-ps
SMAD1_SMAD5	Igf2bp3
SMAD1_SMAD5	Vmn1r20
SMAD1_SMAD5	Galnt17
SMAD1_SMAD5	Nrf1
SMAD1_SMAD5	Cnot4
SMAD1_SMAD5	Myod1
SMAD1_SMAD5	Fgfr1
SMAD1_SMAD5	Rnf212
SMAD1_SMAD5	Fzd10
SMAD1_SMAD5	Akap6
SMAD1_SMAD5	Smarcad1
SMAD1_SMAD5	Klri2
SMAD1_SMAD5	Rab28
SMAD1_SMAD5	Igbp1b
SMAD1_SMAD5	Apba2
SMAD1_SMAD5	Ss18
SMAD1_SMAD5	Slf2
SMAD1_SMAD5	Orc4
SMAD1_SMAD5	Snx7
SMAD1_SMAD5	C630028M04Rik
SMAD1_SMAD5	Cpne5
SMAD1_SMAD5	Or10v5
SMAD1_SMAD5	Pkp4
SMAD1_SMAD5	Col26a1
SMAD1_SMAD5	Asb15
SMAD1_SMAD5	5330439B14Rik
SMAD1_SMAD5	Vmn1r67
SMAD1_SMAD5	Itpr1
SMAD1_SMAD5	Mir344b
SMAD1_SMAD5	Or5p56
SMAD1_SMAD5	Lcmt1
SMAD1_SMAD5	Mir8110
SMAD1_SMAD5	Stim2
SMAD1_SMAD5	Bbs9
SMAD1_SMAD5	4930483O08Rik
SMAD1_SMAD5	Gm773
SMAD1_SMAD5	Serpina7
SMAD1_SMAD5	Zfp521
SMAD1_SMAD5	Mmp12
SMAD1_SMAD5	Samt4
SMAD1_SMAD5	Car12
SMAD1_SMAD5	Il21r
SMAD1_SMAD5	Mir7224
SMAD1_SMAD5	Snap91
SMAD1_SMAD5	Slitrk3
SMAD1_SMAD5	Ap3m2
SMAD1_SMAD5	Nrg1
SMAD1_SMAD5	Myo1f
SMAD1_SMAD5	Iqcj
SMAD1_SMAD5	Fam133b
SMAD1_SMAD5	Il16
SMAD1_SMAD5	Tmem156
SMAD1_SMAD5	Txk
SMAD1_SMAD5	Itsn2
SMAD1_SMAD5	Mitf
SMAD1_SMAD5	Vmn1r78
SMAD1_SMAD5	4930455H04Rik
SMAD1_SMAD5	3100003L05Rik
SMAD1_SMAD5	Mir6348
SMAD1_SMAD5	Or2q1
SMAD1_SMAD5	Kbtbd8
SMAD1_SMAD5	Zfp977
SMAD1_SMAD5	Uros
SMAD1_SMAD5	Or7e166
SMAD1_SMAD5	Lox
SMAD1_SMAD5	Gm19466
SMAD1_SMAD5	Mpped2
SMAD1_SMAD5	Bmp2
SMAD1_SMAD5	Atp2c1
SMAD1_SMAD5	Cnbd1
SMAD1_SMAD5	4930402K13Rik
SMAD1_SMAD5	Sult2a1
SMAD1_SMAD5	Nosip
SMAD1_SMAD5	Mir6394
SMAD1_SMAD5	Nup98
SMAD1_SMAD5	Or52ae7
SMAD1_SMAD5	Snord123
SMAD1_SMAD5	Slc9b2
SMAD1_SMAD5	Dip2b
SMAD1_SMAD5	Ankrd49
SMAD1_SMAD5	Or5ac16
SMAD1_SMAD5	Tcerg1
SMAD1_SMAD5	2610206C17Rik
SMAD1_SMAD5	Nptn
SMAD1_SMAD5	4931420L22Rik
SMAD1_SMAD5	Glg1
SMAD1_SMAD5	Tgm4
SMAD1_SMAD5	Lztfl1
SMAD1_SMAD5	Skp1
SMAD1_SMAD5	Gphb5
SMAD1_SMAD5	H2al1k
SMAD1_SMAD5	Tmem255a
SMAD1_SMAD5	Cnga2
SMAD1_SMAD5	Gpr143
SMAD1_SMAD5	Hepacam2
SMAD1_SMAD5	Micall2
SMAD1_SMAD5	Gm1140
SMAD1_SMAD5	Gm15201
SMAD1_SMAD5	Dpysl5
SMAD1_SMAD5	Tmem72
SMAD1_SMAD5	Mir3472
SMAD1_SMAD5	Lipc
SMAD1_SMAD5	Wdr11
SMAD1_SMAD5	Lingo3
SMAD1_SMAD5	Taf1
SMAD1_SMAD5	9530020I12Rik
SMAD1_SMAD5	Slc27a2
SMAD1_SMAD5	Cfhr1
SMAD1_SMAD5	Dmbt1
SMAD1_SMAD5	Lnpk
SMAD1_SMAD5	Rnf32
SMAD1_SMAD5	Or6a2
SMAD1_SMAD5	Clrn1
SMAD1_SMAD5	Mir3059
SMAD1_SMAD5	Tceal6
SMAD1_SMAD5	Gm5169
SMAD1_SMAD5	Sat1
SMAD1_SMAD5	Pate1
SMAD1_SMAD5	Zic4
SMAD1_SMAD5	Dcdc2a
SMAD1_SMAD5	Itga2
SMAD1_SMAD5	Shld2
SMAD1_SMAD5	Enox1
SMAD1_SMAD5	Uts2b
SMAD1_SMAD5	Neto2
SMAD1_SMAD5	Pcdh19
SMAD1_SMAD5	Cyp26b1
SMAD1_SMAD5	Rasl2-9
SMAD1_SMAD5	Tcaf1
SMAD1_SMAD5	Trim37
SMAD1_SMAD5	Igll1
SMAD1_SMAD5	Cadps
SMAD1_SMAD5	Spryd7
SMAD1_SMAD5	Smpd3
SMAD1_SMAD5	1700080N15Rik
SMAD1_SMAD5	Tinag
SMAD1_SMAD5	Nt5e
SMAD1_SMAD5	Erc1
SMAD1_SMAD5	Selenok-ps1
SMAD1_SMAD5	Or1n1
SMAD1_SMAD5	Casp8
SMAD1_SMAD5	Vezt
SMAD1_SMAD5	Fbxl20
SMAD1_SMAD5	Efr3b
SMAD1_SMAD5	Pde11a
SMAD1_SMAD5	Adcy2
SMAD1_SMAD5	Ecd
SMAD1_SMAD5	Slc27a6
SMAD1_SMAD5	4933404G15Rik
SMAD1_SMAD5	Pla2g4e
SMAD1_SMAD5	Uhrf1bp1l
SMAD1_SMAD5	Grk6
SMAD1_SMAD5	Pcdhb15
SMAD1_SMAD5	Avpr1a
SMAD1_SMAD5	Ttll5
SMAD1_SMAD5	Xcl1
SMAD1_SMAD5	Ptpn2
SMAD1_SMAD5	Fam171a1
SMAD1_SMAD5	Fam107b
SMAD1_SMAD5	Mannr
SMAD1_SMAD5	Ccnl1
SMAD1_SMAD5	Col11a1
SMAD1_SMAD5	Hs6st1
SMAD1_SMAD5	Icos
SMAD1_SMAD5	Gm12911
SMAD1_SMAD5	Akr1c12
SMAD1_SMAD5	Sycp3
SMAD1_SMAD5	Mirlet7i
SMAD1_SMAD5	Nrg3
SMAD1_SMAD5	H2-M10.3
SMAD1_SMAD5	Cd226
SMAD1_SMAD5	Serpina1f
SMAD1_SMAD5	Reep3
SMAD1_SMAD5	Egr2
SMAD1_SMAD5	Fam171b
SMAD1_SMAD5	Zfp950
SMAD1_SMAD5	Rictor
SMAD1_SMAD5	Egflam
SMAD1_SMAD5	4930548J01Rik
SMAD1_SMAD5	Gemin6
SMAD1_SMAD5	Fam13b
SMAD1_SMAD5	Rnf150
SMAD1_SMAD5	Polr2m
SMAD1_SMAD5	Prkd1
SMAD1_SMAD5	Rbm47
SMAD1_SMAD5	Rimbp2
SMAD1_SMAD5	Arrb1
SMAD1_SMAD5	Dnah3
SMAD1_SMAD5	Zfp930
SMAD1_SMAD5	Myo16
SMAD1_SMAD5	E2f4
SMAD1_SMAD5	4930550C17Rik
SMAD1_SMAD5	P2ry1
SMAD1_SMAD5	Fam81b
SMAD1_SMAD5	Cxxc4
SMAD1_SMAD5	Clca3b
SMAD1_SMAD5	Memo1
SMAD1_SMAD5	Ralgapb
SMAD1_SMAD5	Ankrd17
SMAD1_SMAD5	Adhfe1
SMAD1_SMAD5	Oprm1
SMAD1_SMAD5	Lama4
SMAD1_SMAD5	Or2t26
SMAD1_SMAD5	Ghsr
SMAD1_SMAD5	Mir680-3
SMAD1_SMAD5	Syk
SMAD1_SMAD5	Cks1brt
SMAD1_SMAD5	Armc3
SMAD1_SMAD5	Glb1l3
SMAD1_SMAD5	Tfec
SMAD1_SMAD5	Tnip2
SMAD1_SMAD5	Vta1
SMAD1_SMAD5	Tmem45a2
SMAD1_SMAD5	Vmn1r28
SMAD1_SMAD5	Fpr3
SMAD1_SMAD5	Ppat
SMAD1_SMAD5	Fpr-rs4
SMAD1_SMAD5	Epb41l3
SMAD1_SMAD5	Fmn2
SMAD1_SMAD5	Lin28b
SMAD1_SMAD5	2810429I04Rik
SMAD1_SMAD5	Prl4a1
SMAD1_SMAD5	Fam110b
SMAD1_SMAD5	Ahctf1
SMAD1_SMAD5	Cdh17
SMAD1_SMAD5	D5Ertd615e
SMAD1_SMAD5	Cdkl5
SMAD1_SMAD5	Sp140
SMAD1_SMAD5	Cldn10
SMAD1_SMAD5	Fam91a1
SMAD1_SMAD5	Skor2
SMAD1_SMAD5	Siglec15
SMAD1_SMAD5	Cldn34c1
SMAD1_SMAD5	Pwwp3b
SMAD1_SMAD5	Ppig
SMAD1_SMAD5	Kntc1
SMAD1_SMAD5	4933427D06Rik
SMAD1_SMAD5	Gp6
SMAD1_SMAD5	Tent4b
SMAD1_SMAD5	Mir6353
SMAD1_SMAD5	Ddx18
SMAD1_SMAD5	Stip1
SMAD1_SMAD5	S100a7l2
SMAD1_SMAD5	Dennd2c
SMAD1_SMAD5	Rap1gds1
SMAD1_SMAD5	Kif13b
SMAD1_SMAD5	Idh3a
SMAD1_SMAD5	Pot1b
SMAD1_SMAD5	Slc12a2
SMAD1_SMAD5	Cyp26c1
SMAD1_SMAD5	Ano5
SMAD1_SMAD5	Acat1
SMAD1_SMAD5	Iars2
SMAD1_SMAD5	Serpinb3a
SMAD1_SMAD5	Trappc10
SMAD1_SMAD5	Polr3b
SMAD1_SMAD5	Mcph1
SMAD1_SMAD5	Plet1
SMAD1_SMAD5	Ablim1
SMAD1_SMAD5	Pbx3
SMAD1_SMAD5	Dcun1d1
SMAD1_SMAD5	Ube2u
SMAD1_SMAD5	Rtn4
SMAD1_SMAD5	Nsf
SMAD1_SMAD5	Lpin3
SMAD1_SMAD5	Abcg2
SMAD1_SMAD5	Clpb
SMAD1_SMAD5	Specc1
SMAD1_SMAD5	Lin7a
SMAD1_SMAD5	Heatr6
SMAD1_SMAD5	Gm17750
SMAD1_SMAD5	Mtbp
SMAD1_SMAD5	Ralgps2
SMAD1_SMAD5	Cables1
SMAD1_SMAD5	Itfg1
SMAD1_SMAD5	Papola
SMAD1_SMAD5	Plcxd2
SMAD1_SMAD5	Tlk1
SMAD1_SMAD5	Cyp4x1
SMAD1_SMAD5	Anxa1
SMAD1_SMAD5	Tia1
SMAD1_SMAD5	Pzp
SMAD1_SMAD5	Mrgpra2b
SMAD1_SMAD5	Vmn1r200
SMAD1_SMAD5	Adam22
SMAD1_SMAD5	Fundc1
SMAD1_SMAD5	Mir361
SMAD1_SMAD5	BC055402
SMAD1_SMAD5	Ppp1r14c
SMAD1_SMAD5	Itgb8
SMAD1_SMAD5	Prl7a2
SMAD1_SMAD5	A830082K12Rik
SMAD1_SMAD5	Adra1a
SMAD1_SMAD5	Olfm4
SMAD1_SMAD5	Uvrag
SMAD1_SMAD5	Tbc1d31
SMAD1_SMAD5	Top1mt
SMAD1_SMAD5	Kirrel3
SMAD1_SMAD5	Popdc3
SMAD1_SMAD5	4930512M02Rik
SMAD1_SMAD5	Psme4
SMAD1_SMAD5	Mettl16
SMAD1_SMAD5	Gm11681
SMAD1_SMAD5	Bmpr2
SMAD1_SMAD5	Cntnap3
SMAD1_SMAD5	Wdfy4
SMAD1_SMAD5	Gm973
SMAD1_SMAD5	Fcrl6
SMAD1_SMAD5	9330159F19Rik
SMAD1_SMAD5	Ndufaf7
SMAD1_SMAD5	Foxb2
SMAD1_SMAD5	Serpinb9c
SMAD1_SMAD5	4930504C09Rik
SMAD1_SMAD5	Cldn5
SMAD1_SMAD5	Cpn2
SMAD1_SMAD5	Pygl
SMAD1_SMAD5	Ly86
SMAD1_SMAD5	Or4k15b
SMAD1_SMAD5	Adam23
SMAD1_SMAD5	Cab39l
SMAD1_SMAD5	Gm19303
SMAD1_SMAD5	Mir125b-2
SMAD1_SMAD5	Pde10a
SMAD1_SMAD5	Snrpn
SMAD1_SMAD5	Epg5
SMAD1_SMAD5	Snx2
SMAD1_SMAD5	Arid2
SMAD1_SMAD5	Hps1
SMAD1_SMAD5	Tnr
SMAD1_SMAD5	Cfap58
SMAD1_SMAD5	Klhl23
SMAD1_SMAD5	Canx
SMAD1_SMAD5	Slc47a1
SMAD1_SMAD5	Sestd1
SMAD1_SMAD5	Kdm5b
SMAD1_SMAD5	Chil3
SMAD1_SMAD5	Zfp758
SMAD1_SMAD5	Gm14596
SMAD1_SMAD5	4930487D11Rik
SMAD1_SMAD5	Snx13
SMAD1_SMAD5	9630028H03Rik
SMAD1_SMAD5	Mss51
SMAD1_SMAD5	Slc25a30
SMAD1_SMAD5	Lgr4
SMAD1_SMAD5	Tnik
SMAD1_SMAD5	Lurap1l
SMAD1_SMAD5	Gjc1
SMAD1_SMAD5	1700021F02Rik
SMAD1_SMAD5	Tacr3
SMAD1_SMAD5	Cog2
SMAD1_SMAD5	Bbx
SMAD1_SMAD5	Fam135b
SMAD1_SMAD5	Tigit
SMAD1_SMAD5	Sdhaf2
SMAD1_SMAD5	Ttll11
SMAD1_SMAD5	Septin10
SMAD1_SMAD5	Or1af1
SMAD1_SMAD5	Mir6408
SMAD1_SMAD5	Gm13483
SMAD1_SMAD5	Vmn2r4
SMAD1_SMAD5	Gnb1
SMAD1_SMAD5	Egf
SMAD1_SMAD5	Zfp638
SMAD1_SMAD5	Mmp10
SMAD1_SMAD5	Pkib
SMAD1_SMAD5	Ugt2a2
SMAD1_SMAD5	Gbp4
SMAD1_SMAD5	Bhlha15
SMAD1_SMAD5	Rxfp2
SMAD1_SMAD5	Mir344g
SMAD1_SMAD5	Insyn2a
SMAD1_SMAD5	Vstm5
SMAD1_SMAD5	Fgd1
SMAD1_SMAD5	Met
SMAD1_SMAD5	2810049E08Rik
SMAD1_SMAD5	Dync2h1
SMAD1_SMAD5	Usp26
SMAD1_SMAD5	Iigp1
SMAD1_SMAD5	Or8b39
SMAD1_SMAD5	Mbd5
SMAD1_SMAD5	Gpr155
SMAD1_SMAD5	Nckap1
SMAD1_SMAD5	Lef1
SMAD1_SMAD5	Atp8b5
SMAD1_SMAD5	Pappa2
SMAD1_SMAD5	Foxp1
SMAD1_SMAD5	Strap
SMAD1_SMAD5	Akt2
SMAD1_SMAD5	Usp35
SMAD1_SMAD5	Samt2b
SMAD1_SMAD5	Mir99a
SMAD1_SMAD5	Gls
SMAD1_SMAD5	Smg7
SMAD1_SMAD5	Slc24a5
SMAD1_SMAD5	1810062G17Rik
SMAD1_SMAD5	Golim4
SMAD1_SMAD5	Gpatch4
SMAD1_SMAD5	Dhrs4
SMAD1_SMAD5	Haus1
SMAD1_SMAD5	Ceacam11
SMAD1_SMAD5	Lrrc19
SMAD1_SMAD5	Gm36633
SMAD1_SMAD5	Prcp
SMAD1_SMAD5	Xrra1
SMAD1_SMAD5	Igsf9b
SMAD1_SMAD5	Slc7a2
SMAD1_SMAD5	Or8b38
SMAD1_SMAD5	Vac14
SMAD1_SMAD5	Irx1
SMAD1_SMAD5	Cylc1
SMAD1_SMAD5	4930555B12Rik
SMAD1_SMAD5	Cldnd1
SMAD1_SMAD5	Ppp6r2
SMAD1_SMAD5	Tlr4
SMAD1_SMAD5	Sall3
SMAD1_SMAD5	Nrd1
SMAD1_SMAD5	Skint5
SMAD1_SMAD5	Xpo1
SMAD1_SMAD5	Gpr37
SMAD1_SMAD5	Or6c201
SMAD1_SMAD5	Or6c203
SMAD1_SMAD5	Abl2
SMAD1_SMAD5	Or13c7d
SMAD1_SMAD5	Tbr1
SMAD1_SMAD5	Sox17
SMAD1_SMAD5	Timp3
SMAD1_SMAD5	C030013C21Rik
SMAD1_SMAD5	Vmn1r197
SMAD1_SMAD5	Or9a2
SMAD1_SMAD5	Prpmp5
SMAD1_SMAD5	Vmn1r185
SMAD1_SMAD5	Ube2e1
SMAD1_SMAD5	Itpr2
SMAD1_SMAD5	Far2
SMAD1_SMAD5	Cela1
SMAD1_SMAD5	Gpm6a
SMAD1_SMAD5	Vmn2r100
SMAD1_SMAD5	Unc80
SMAD1_SMAD5	Fnbp4
SMAD1_SMAD5	Ereg
SMAD1_SMAD5	Pde3b
SMAD1_SMAD5	Kat6a
SMAD1_SMAD5	Dnajc10
SMAD1_SMAD5	Pgap4
SMAD1_SMAD5	Or1ak2
SMAD1_SMAD5	Lce1h
SMAD1_SMAD5	Dennd4c
SMAD1_SMAD5	Nup153
SMAD1_SMAD5	Gm3985
SMAD1_SMAD5	5430416N02Rik
SMAD1_SMAD5	Wdr41
SMAD1_SMAD5	Impg2
SMAD1_SMAD5	Ube2dnl1
SMAD1_SMAD5	Zfand6
SMAD1_SMAD5	1810007D17Rik
SMAD1_SMAD5	Zfp846
SMAD1_SMAD5	Dscaml1
SMAD1_SMAD5	Cbl
SMAD1_SMAD5	Rab39b
SMAD1_SMAD5	Tril
SMAD1_SMAD5	Awat1
SMAD1_SMAD5	Arhgap25
SMAD1_SMAD5	Bcl2a1c
SMAD1_SMAD5	Ctnnbl1
SMAD1_SMAD5	Paqr9
SMAD1_SMAD5	Lipf
SMAD1_SMAD5	Ptchd1
SMAD1_SMAD5	Gm20756
SMAD1_SMAD5	Sncaip
SMAD1_SMAD5	Lypd6
SMAD1_SMAD5	1700086L19Rik
SMAD1_SMAD5	Pfdn4
SMAD1_SMAD5	Top2b
SMAD1_SMAD5	Mir6366
SMAD1_SMAD5	Tnni3k
SMAD1_SMAD5	H2-T3
SMAD1_SMAD5	Pcdh11x
SMAD1_SMAD5	Arx
SMAD1_SMAD5	Scgb3a2
SMAD1_SMAD5	Gm45871
SMAD1_SMAD5	Trpc3
SMAD1_SMAD5	Meioc
SMAD1_SMAD5	Gm12633
SMAD1_SMAD5	Gm20757
SMAD1_SMAD5	Kitl
SMAD1_SMAD5	1700028M03Rik
SMAD1_SMAD5	Or2y17
SMAD1_SMAD5	S1pr1
SMAD1_SMAD5	Ferd3l
SMAD1_SMAD5	Slc9a1
SMAD1_SMAD5	Abca9
SMAD1_SMAD5	Gtf2e1
SMAD1_SMAD5	Kcnj5
SMAD1_SMAD5	Cd2ap
SMAD1_SMAD5	Galnt14
SMAD1_SMAD5	Ccny
SMAD1_SMAD5	Mocs2
SMAD1_SMAD5	Antxrl
SMAD1_SMAD5	Slc5a7
SMAD1_SMAD5	Or2ag17
SMAD1_SMAD5	Mageb5b
SMAD1_SMAD5	Trdn
SMAD1_SMAD5	Epb41l4a
SMAD1_SMAD5	Atp8b4
SMAD1_SMAD5	Kdm6a
SMAD1_SMAD5	Gzmk
SMAD1_SMAD5	Bnip3l
SMAD1_SMAD5	Tnfsf11
SMAD1_SMAD5	Kcns2
SMAD1_SMAD5	Arl14ep
SMAD1_SMAD5	Dnajc5b
SMAD1_SMAD5	Nlrc3
SMAD1_SMAD5	Rnf130
SMAD1_SMAD5	Esrp1
SMAD1_SMAD5	Dmrta1
SMAD1_SMAD5	Cpd
SMAD1_SMAD5	Gm3693
SMAD1_SMAD5	Mgam
SMAD1_SMAD5	Sipa1l1
SMAD1_SMAD5	Lhcgr
SMAD1_SMAD5	Pcdh18
SMAD1_SMAD5	Ovgp1
SMAD1_SMAD5	Plcxd3
SMAD1_SMAD5	Map3k13
SMAD1_SMAD5	9630028I04Rik
SMAD1_SMAD5	Nhlrc2
SMAD1_SMAD5	Tafa1
SMAD1_SMAD5	Dennd5b
SMAD1_SMAD5	Gabra4
SMAD1_SMAD5	Fam136a
SMAD1_SMAD5	Csgalnact2
SMAD1_SMAD5	Scgb2b24
SMAD1_SMAD5	Or5p1
SMAD1_SMAD5	Sh2d4a
SMAD1_SMAD5	Mlc1
SMAD1_SMAD5	Rassf10
SMAD1_SMAD5	Cfap46
SMAD1_SMAD5	Or2aj4
SMAD1_SMAD5	0610040F04Rik
SMAD1_SMAD5	Or7e168
SMAD1_SMAD5	Vmn1r174
SMAD1_SMAD5	Gabpa
SMAD1_SMAD5	Gm1979
SMAD1_SMAD5	Ube2q2
SMAD1_SMAD5	Snx14
SMAD1_SMAD5	Garnl3
SMAD1_SMAD5	Gm34240
SMAD1_SMAD5	Gm13032
SMAD1_SMAD5	Abcb11
SMAD1_SMAD5	Ireb2
SMAD1_SMAD5	Herc1
SMAD1_SMAD5	Cilk1
SMAD1_SMAD5	Xpnpep2
SMAD1_SMAD5	Irs4
SMAD1_SMAD5	A930017M01Rik
SMAD1_SMAD5	G730013B05Rik
SMAD1_SMAD5	Brcc3dc
SMAD1_SMAD5	4930557J02Rik
SMAD1_SMAD5	A930001A20Rik
SMAD1_SMAD5	Or7e173
SMAD1_SMAD5	Lpar4
SMAD1_SMAD5	Mib1
SMAD1_SMAD5	Sp5
SMAD1_SMAD5	Pcmtd2
SMAD1_SMAD5	Lmcd1
SMAD1_SMAD5	Rarres1
SMAD1_SMAD5	Tmigd3
SMAD1_SMAD5	Rragb
SMAD1_SMAD5	Ube2v2
SMAD1_SMAD5	Txndc16
SMAD1_SMAD5	Sprr4
SMAD1_SMAD5	4930423M02Rik
SMAD1_SMAD5	Mir691
SMAD1_SMAD5	Strada
SMAD1_SMAD5	Tmem200a
SMAD1_SMAD5	Or7a39
SMAD1_SMAD5	Csmd2
SMAD1_SMAD5	Dspp
SMAD1_SMAD5	Trpc1
SMAD1_SMAD5	Gpn3
SMAD1_SMAD5	Pdx1
SMAD1_SMAD5	Kcnj15
SMAD1_SMAD5	Slc16a12
SMAD1_SMAD5	Ssmem1
SMAD1_SMAD5	Rreb1
SMAD1_SMAD5	1600025M17Rik
SMAD1_SMAD5	Tsc1
SMAD1_SMAD5	Sp3
SMAD1_SMAD5	Mier1
SMAD1_SMAD5	Hikeshi
SMAD1_SMAD5	Or10a49
SMAD1_SMAD5	Hs3st2
SMAD1_SMAD5	Shroom4
SMAD1_SMAD5	Scml2
SMAD1_SMAD5	Spink11
SMAD1_SMAD5	Klra13-ps
SMAD1_SMAD5	Cfap45
SMAD1_SMAD5	Rps6kc1
SMAD1_SMAD5	Wif1
SMAD1_SMAD5	Tbc1d30
SMAD1_SMAD5	Plch1
SMAD1_SMAD5	Gm35584
SMAD1_SMAD5	Ptpn22
SMAD1_SMAD5	Rgs4
SMAD1_SMAD5	Zfp959
SMAD1_SMAD5	Vmn2r80
SMAD1_SMAD5	Ly6f
SMAD1_SMAD5	Pi4ka
SMAD1_SMAD5	4930527G23Rik
SMAD1_SMAD5	Dgcr6
SMAD1_SMAD5	Gm648
SMAD1_SMAD5	Pus7l
SMAD1_SMAD5	Or2d4
SMAD1_SMAD5	Tox2
SMAD1_SMAD5	Ufl1
SMAD1_SMAD5	Tmem26
SMAD1_SMAD5	Brd7
SMAD1_SMAD5	Or8g24
SMAD1_SMAD5	Ipmk
SMAD1_SMAD5	Or6b2b
SMAD1_SMAD5	Fmr1nb
SMAD1_SMAD5	Ncald
SMAD1_SMAD5	Il1rapl2
SMAD1_SMAD5	Ythdc1
SMAD1_SMAD5	Tsr2
SMAD1_SMAD5	Kmt2e
SMAD1_SMAD5	Zeb1
SMAD1_SMAD5	Adad1
SMAD1_SMAD5	Mtpn
SMAD1_SMAD5	Suclg1
SMAD1_SMAD5	Ldoc1
SMAD1_SMAD5	Sms
SMAD1_SMAD5	Vmn1r64
SMAD1_SMAD5	Obox7
SMAD1_SMAD5	Rfx7
SMAD1_SMAD5	Or5bh3
SMAD1_SMAD5	Cdh8
SMAD1_SMAD5	Mon1b
SMAD1_SMAD5	Prrc2c
SMAD1_SMAD5	Plekhm3
SMAD1_SMAD5	Lrrk2
SMAD1_SMAD5	Ppp2r1a
SMAD1_SMAD5	Tas2r140
SMAD1_SMAD5	B3gnt5
SMAD1_SMAD5	Rasgrp3
SMAD1_SMAD5	Gm17751
SMAD1_SMAD5	Armh4
SMAD1_SMAD5	Fam162b
SMAD1_SMAD5	Vgll2
SMAD1_SMAD5	Or12k5
SMAD1_SMAD5	Nectin1
SMAD1_SMAD5	Fbxw24
SMAD1_SMAD5	Ecrg4
SMAD1_SMAD5	Kif18a
SMAD1_SMAD5	Rb1cc1
SMAD1_SMAD5	B3gat2
SMAD1_SMAD5	Pdcd1
SMAD1_SMAD5	C330004P14Rik
SMAD1_SMAD5	Ptn
SMAD1_SMAD5	Mir1892
SMAD1_SMAD5	Trpc7
SMAD1_SMAD5	Zfp622
SMAD1_SMAD5	Cpa6
SMAD1_SMAD5	Ccdc178
SMAD1_SMAD5	Pabpc2
SMAD1_SMAD5	4930554I06Rik
SMAD1_SMAD5	Marveld1
SMAD1_SMAD5	Tdpoz2
SMAD1_SMAD5	Or6c215
SMAD1_SMAD5	Coch
SMAD1_SMAD5	Platr4
SMAD1_SMAD5	Dlg5
SMAD1_SMAD5	Ift172
SMAD1_SMAD5	Cds1
SMAD1_SMAD5	D730050B12Rik
SMAD1_SMAD5	Saysd1
SMAD1_SMAD5	Ddx17
SMAD1_SMAD5	Gm5766
SMAD1_SMAD5	Pum1
SMAD1_SMAD5	Zfp507
SMAD1_SMAD5	Galnt13
SMAD1_SMAD5	Trim30a
SMAD1_SMAD5	Gprc5b
SMAD1_SMAD5	Or12j3
SMAD1_SMAD5	Sp4
SMAD1_SMAD5	A730043L09Rik
SMAD1_SMAD5	Trmt5
SMAD1_SMAD5	Ptpdc1
SMAD1_SMAD5	Gm5458
SMAD1_SMAD5	Mtfr2
SMAD1_SMAD5	Or2n1d
SMAD1_SMAD5	Mir690
SMAD1_SMAD5	4930428D20Rik
SMAD1_SMAD5	Vmn2r120
SMAD1_SMAD5	Atp10a
SMAD1_SMAD5	Zfp516
SMAD1_SMAD5	Gen1
SMAD1_SMAD5	Gcnt3
SMAD1_SMAD5	Spata3
SMAD1_SMAD5	Natd1
SMAD1_SMAD5	Casp4
SMAD1_SMAD5	Prss59
SMAD1_SMAD5	Mir467h
SMAD1_SMAD5	Cfap47
SMAD1_SMAD5	Wdr33
SMAD1_SMAD5	Ccdc34os
SMAD1_SMAD5	Gmeb2
SMAD1_SMAD5	Ifnk
SMAD1_SMAD5	Or5b108
SMAD1_SMAD5	Pde6c
SMAD1_SMAD5	Apip
SMAD1_SMAD5	Deup1
SMAD1_SMAD5	Casp2
SMAD1_SMAD5	Ppp2r3a
SMAD1_SMAD5	Ppp1r12b
SMAD1_SMAD5	5930438M14Rik
SMAD1_SMAD5	Rfx6
SMAD1_SMAD5	Il22ra2
SMAD1_SMAD5	Elac2
SMAD1_SMAD5	Tubd1
SMAD1_SMAD5	Pcm1
SMAD1_SMAD5	Or5b124
SMAD1_SMAD5	Insig1
SMAD1_SMAD5	Zbtb37
SMAD1_SMAD5	Gm34068
SMAD1_SMAD5	Plxna2
SMAD1_SMAD5	9530002B09Rik
SMAD1_SMAD5	Pax7
SMAD1_SMAD5	Tspan8
SMAD1_SMAD5	AI987944
SMAD1_SMAD5	Crh
SMAD1_SMAD5	4921504E06Rik
SMAD1_SMAD5	Strc
SMAD1_SMAD5	1700109I08Rik
SMAD1_SMAD5	Mcpt2
SMAD1_SMAD5	Ift88
SMAD1_SMAD5	Or5d39
SMAD1_SMAD5	Tecta
SMAD1_SMAD5	Pira6
SMAD1_SMAD5	Speer6-ps1
SMAD1_SMAD5	Med30
SMAD1_SMAD5	Zmynd11
SMAD1_SMAD5	Cyp2c40
SMAD1_SMAD5	Ppt1
SMAD1_SMAD5	Mir1962
SMAD1_SMAD5	Gm14634
SMAD1_SMAD5	Hacd4
SMAD1_SMAD5	Tmprss11d
SMAD1_SMAD5	Rpl32
SMAD1_SMAD5	1700044C05Rik
SMAD1_SMAD5	Sec22a
SMAD1_SMAD5	Serpinb7
SMAD1_SMAD5	Ptpn4
SMAD1_SMAD5	Tcf21
SMAD1_SMAD5	Snrpe
SMAD1_SMAD5	Nek7
SMAD1_SMAD5	Tmem63a
SMAD1_SMAD5	Cacna1i
SMAD1_SMAD5	Alg10b
SMAD1_SMAD5	Gm12888
SMAD1_SMAD5	Rel
SMAD1_SMAD5	Epdr1
SMAD1_SMAD5	4930544M13Rik
SMAD1_SMAD5	Clec1a
SMAD1_SMAD5	Lyplal1
SMAD1_SMAD5	Gm33104
SMAD1_SMAD5	1700010K23Rik
SMAD1_SMAD5	Esx1
SMAD1_SMAD5	Dbh
SMAD1_SMAD5	Nusap1
SMAD1_SMAD5	Fgf7
SMAD1_SMAD5	Cd209g
SMAD1_SMAD5	Pknox2
SMAD1_SMAD5	Ska3
SMAD1_SMAD5	Mier3
SMAD1_SMAD5	Ifi213
SMAD1_SMAD5	Or10g9b
SMAD1_SMAD5	Pcdh17
SMAD1_SMAD5	Lrrc38
SMAD1_SMAD5	Lsm6
SMAD1_SMAD5	Zfp626
SMAD1_SMAD5	Clcn3
SMAD1_SMAD5	Ccdc138
SMAD1_SMAD5	Morc4
SMAD1_SMAD5	Nexn
SMAD1_SMAD5	6820426E19Rik
SMAD1_SMAD5	Atp6v0d2
SMAD1_SMAD5	Tal2
SMAD1_SMAD5	Trim42
SMAD1_SMAD5	Ifi208
SMAD1_SMAD5	Mtarc2
SMAD1_SMAD5	Phf20l1
SMAD1_SMAD5	Ndufb4c
SMAD1_SMAD5	Zdhhc25
SMAD1_SMAD5	Adipoq
SMAD1_SMAD5	Asah2
SMAD1_SMAD5	Cytl1
SMAD1_SMAD5	Vmn1r26
SMAD1_SMAD5	Scaper
SMAD1_SMAD5	Or4a78
SMAD1_SMAD5	Mrps5
SMAD1_SMAD5	Bltp1
SMAD1_SMAD5	Cdadc1
SMAD1_SMAD5	C6
SMAD1_SMAD5	Ctdspl2
SMAD1_SMAD5	Rab22a
SMAD1_SMAD5	Serpina3m
SMAD1_SMAD5	Mir682
SMAD1_SMAD5	Glul
SMAD1_SMAD5	Hsfy2
SMAD1_SMAD5	Bmp10
SMAD1_SMAD5	Or13a28
SMAD1_SMAD5	Zfp944
SMAD1_SMAD5	Tlr5
SMAD1_SMAD5	Or5w14
SMAD1_SMAD5	Gzf1
SMAD1_SMAD5	Gm5779
SMAD1_SMAD5	Or6c65
SMAD1_SMAD5	Or1e1c
SMAD1_SMAD5	Rnf19a
SMAD1_SMAD5	8030451O07Rik
SMAD1_SMAD5	Cyyr1
SMAD1_SMAD5	N6amt1
SMAD1_SMAD5	Grem1
SMAD1_SMAD5	Pglyrp2
SMAD1_SMAD5	Adam26a
SMAD1_SMAD5	Mdm1
SMAD1_SMAD5	Sema5b
SMAD1_SMAD5	Vmn2r-ps11
SMAD1_SMAD5	Borcs6
SMAD1_SMAD5	Asic5
SMAD1_SMAD5	Tmem67
SMAD1_SMAD5	Oasl2
SMAD1_SMAD5	Or5b122
SMAD1_SMAD5	Fyn
SMAD1_SMAD5	Syndig1
SMAD1_SMAD5	Ppp1r42
SMAD1_SMAD5	Ankrd44
SMAD1_SMAD5	Phf20
SMAD1_SMAD5	Marchf3
SMAD1_SMAD5	Pag1
SMAD1_SMAD5	Cyp20a1
SMAD1_SMAD5	Dym
SMAD1_SMAD5	Car8
SMAD1_SMAD5	Fra10ac1
SMAD1_SMAD5	Baz2b
SMAD1_SMAD5	Tmem212
SMAD1_SMAD5	Chrna6
SMAD1_SMAD5	Plcg1
SMAD1_SMAD5	Casp1
SMAD1_SMAD5	Arpp19
SMAD1_SMAD5	Myo5a
SMAD1_SMAD5	Cop1
SMAD1_SMAD5	Ip6k1
SMAD1_SMAD5	Kcnc2
SMAD1_SMAD5	Spag7
SMAD1_SMAD5	Mgst2
SMAD1_SMAD5	Chil6
SMAD1_SMAD5	Map1b
SMAD1_SMAD5	Ndfip2
SMAD1_SMAD5	Atxn1l
SMAD1_SMAD5	Fgl1
SMAD1_SMAD5	Or8g28
SMAD1_SMAD5	Tbc1d8
SMAD1_SMAD5	Abcb4
SMAD1_SMAD5	Csn1s2a
SMAD1_SMAD5	Numb
SMAD1_SMAD5	Gabrb3
SMAD1_SMAD5	Nudt4
SMAD1_SMAD5	Utp23
SMAD1_SMAD5	Kctd4
SMAD1_SMAD5	Ergic1
SMAD1_SMAD5	Lmo7
SMAD1_SMAD5	Csf2rb
SMAD1_SMAD5	Usp25
SMAD1_SMAD5	Gtf3c2
SMAD1_SMAD5	Rnf38
SMAD1_SMAD5	Efcab14
SMAD1_SMAD5	Calcr
SMAD1_SMAD5	Clec4b1
SMAD1_SMAD5	Or10d5j
SMAD1_SMAD5	Or56b35
SMAD1_SMAD5	2210409D07Rik
SMAD1_SMAD5	Col9a1
SMAD1_SMAD5	Mir8092
SMAD1_SMAD5	Elk4
SMAD1_SMAD5	Tmem167
SMAD1_SMAD5	Gm10635
SMAD1_SMAD5	Ophn1
SMAD1_SMAD5	Or4a39
SMAD1_SMAD5	Hectd3
SMAD1_SMAD5	Kctd8
SMAD1_SMAD5	Phlpp2
SMAD1_SMAD5	Sytl4
SMAD1_SMAD5	Lrriq4
SMAD1_SMAD5	Lama1
SMAD1_SMAD5	Lin54
SMAD1_SMAD5	Fry
SMAD1_SMAD5	Ap1s3
SMAD1_SMAD5	Prdx6
SMAD1_SMAD5	Tpp2
SMAD1_SMAD5	Usp44
SMAD1_SMAD5	Osbpl8
SMAD1_SMAD5	Mir6374
SMAD1_SMAD5	Exoc6b
SMAD1_SMAD5	Sipa1l3
SMAD1_SMAD5	Asb12
SMAD1_SMAD5	Tsc22d3
SMAD1_SMAD5	Huwe1
SMAD1_SMAD5	2900040C04Rik
SMAD1_SMAD5	Mir6403
SMAD1_SMAD5	Atp10b
SMAD1_SMAD5	2310016D03Rik
SMAD1_SMAD5	Pou5f2
SMAD1_SMAD5	Atp8a2
SMAD1_SMAD5	Defb11
SMAD1_SMAD5	Vmn1r236
SMAD1_SMAD5	Fam174a
SMAD1_SMAD5	Trerf1
SMAD1_SMAD5	Slc22a12
SMAD1_SMAD5	Cacna1b
SMAD1_SMAD5	Rgs9
SMAD1_SMAD5	Nlrp4a
SMAD1_SMAD5	1700001G01Rik
SMAD1_SMAD5	Acpp
SMAD1_SMAD5	Spire1
SMAD1_SMAD5	Or4c112
SMAD1_SMAD5	C230079O03Rik
SMAD1_SMAD5	Septin7
SMAD1_SMAD5	Mfsd9
SMAD1_SMAD5	Sytl5
SMAD1_SMAD5	Mfsd4b1
SMAD1_SMAD5	6720489N17Rik
SMAD1_SMAD5	Gm12296
SMAD1_SMAD5	Mtrex
SMAD1_SMAD5	Or5g27
SMAD1_SMAD5	Ccdc172
SMAD1_SMAD5	Fbxo10
SMAD1_SMAD5	4930552N02Rik
SMAD1_SMAD5	Ago3
SMAD1_SMAD5	Mir6417
SMAD1_SMAD5	Folh1
SMAD1_SMAD5	Stk17b
SMAD1_SMAD5	G3bp2
SMAD1_SMAD5	Pgk2
SMAD1_SMAD5	Aldh1a1
SMAD1_SMAD5	Hspe1
SMAD1_SMAD5	Fam124b
SMAD1_SMAD5	Tac1
SMAD1_SMAD5	4930591E09Rik
SMAD1_SMAD5	Agap1
SMAD1_SMAD5	Spock3
SMAD1_SMAD5	Rpgrip1l
SMAD1_SMAD5	Ddx10
SMAD1_SMAD5	Cbll1
SMAD1_SMAD5	Or51f2
SMAD1_SMAD5	Ccdc38
SMAD1_SMAD5	Trpc5os
SMAD1_SMAD5	Or10a48
SMAD1_SMAD5	Srgap1
SMAD1_SMAD5	Cpeb4
SMAD1_SMAD5	Fam168a
SMAD1_SMAD5	Arhgef6
SMAD1_SMAD5	Sspn
SMAD1_SMAD5	Ccdc88a
SMAD1_SMAD5	Tmed3
SMAD1_SMAD5	Gm6329
SMAD1_SMAD5	Adgrg1
SMAD1_SMAD5	Dcaf12l1
SMAD1_SMAD5	Igfn1
SMAD1_SMAD5	Ar
SMAD1_SMAD5	Or6c74
SMAD1_SMAD5	Gm2a
SMAD1_SMAD5	Nup88
SMAD1_SMAD5	Tubal3
SMAD1_SMAD5	Klhdc2
SMAD1_SMAD5	Rala
SMAD1_SMAD5	Gm15290
SMAD1_SMAD5	Gm26685
SMAD1_SMAD5	Marchf11
SMAD1_SMAD5	Or8d2
SMAD1_SMAD5	Adamts5
SMAD1_SMAD5	Ccbe1
SMAD1_SMAD5	Avl9
SMAD1_SMAD5	Atp1b4
SMAD1_SMAD5	Eml6
SMAD1_SMAD5	Ccnq
SMAD1_SMAD5	Fbxo47
SMAD1_SMAD5	Fbxl7
SMAD1_SMAD5	A930003A15Rik
SMAD1_SMAD5	Hdgfl1
SMAD1_SMAD5	Asz1
SMAD1_SMAD5	Tenm1
SMAD1_SMAD5	Or5h18
SMAD1_SMAD5	Spink13
SMAD1_SMAD5	Slc22a28
SMAD1_SMAD5	5430405H02Rik
SMAD1_SMAD5	Tspan13
SMAD1_SMAD5	Slc4a7
SMAD1_SMAD5	Wdr72
SMAD1_SMAD5	Dnm1l
SMAD1_SMAD5	Zbtb14
SMAD1_SMAD5	Grem2
SMAD1_SMAD5	Stk35
SMAD1_SMAD5	Minar1
SMAD1_SMAD5	Shox2
SMAD1_SMAD5	Rgs20
SMAD1_SMAD5	Gm10710
SMAD1_SMAD5	Terc
SMAD1_SMAD5	Hsd3b8
SMAD1_SMAD5	Hsd3b6
SMAD1_SMAD5	Sort1
SMAD1_SMAD5	Tgs1
SMAD1_SMAD5	Try4
SMAD1_SMAD5	Anxa5
SMAD1_SMAD5	Dars2
SMAD1_SMAD5	Cry1
SMAD1_SMAD5	Rhot1
SMAD1_SMAD5	Mmut
SMAD1_SMAD5	Dnajc24
SMAD1_SMAD5	Enox2
SMAD1_SMAD5	Wdr95
SMAD1_SMAD5	Speer9-ps1
SMAD1_SMAD5	Mras
SMAD1_SMAD5	Smarcc1
SMAD1_SMAD5	Nbdy
SMAD1_SMAD5	Usp37
SMAD1_SMAD5	Mir872
SMAD1_SMAD5	Semp2l2b
SMAD1_SMAD5	Wasf3
SMAD1_SMAD5	Vmn2r68
SMAD1_SMAD5	Fntb
SMAD1_SMAD5	Riox1
SMAD1_SMAD5	Sh3glb1
SMAD1_SMAD5	Spata13
SMAD1_SMAD5	Otud6b
SMAD1_SMAD5	Strbp
SMAD1_SMAD5	Nlrp1a
SMAD1_SMAD5	Arl14
SMAD1_SMAD5	Tdrd7
SMAD1_SMAD5	Skap2
SMAD1_SMAD5	Esp18
SMAD1_SMAD5	Brcc3
SMAD1_SMAD5	Trat1
SMAD1_SMAD5	Pvt1
SMAD1_SMAD5	Adgrf5
SMAD1_SMAD5	Tas2r118
SMAD1_SMAD5	9330158H04Rik
SMAD1_SMAD5	Kcna6
SMAD1_SMAD5	Rergl
SMAD1_SMAD5	Or52r1b
SMAD1_SMAD5	Gm5095
SMAD1_SMAD5	Golga7b
SMAD1_SMAD5	Mir509
SMAD1_SMAD5	Slain1os
SMAD1_SMAD5	Znrf2
SMAD1_SMAD5	Dcun1d5
SMAD1_SMAD5	4930447J18Rik
SMAD1_SMAD5	Alad
SMAD1_SMAD5	Kdm4c
SMAD1_SMAD5	Unk
SMAD1_SMAD5	Or5ac17
SMAD1_SMAD5	Setbp1
SMAD1_SMAD5	Arhgap15
SMAD1_SMAD5	Scara5
SMAD1_SMAD5	Gm30853
SMAD1_SMAD5	Gfra2
SMAD1_SMAD5	Tmem71
SMAD1_SMAD5	Mamdc2
SMAD1_SMAD5	Or4z4
SMAD1_SMAD5	4930543E12Rik
SMAD1_SMAD5	Tmprss11e
SMAD1_SMAD5	Kcng1
SMAD1_SMAD5	Thada
SMAD1_SMAD5	Entpd1
SMAD1_SMAD5	Or1q1
SMAD1_SMAD5	Tcaf3
SMAD1_SMAD5	Cacna1d
SMAD1_SMAD5	4930474N05Rik
SMAD1_SMAD5	Mov10l1
SMAD1_SMAD5	Efcab1
SMAD1_SMAD5	Or8b35
SMAD1_SMAD5	Prr9
SMAD1_SMAD5	Lepr
SMAD1_SMAD5	Skint1
SMAD1_SMAD5	Prkcz
SMAD1_SMAD5	Obox2
SMAD1_SMAD5	Supt6
SMAD1_SMAD5	Gm8817
SMAD1_SMAD5	Slc2a9
SMAD1_SMAD5	Cstpp1
SMAD1_SMAD5	Or7g25
SMAD1_SMAD5	Dennd1b
SMAD1_SMAD5	Zfp820
SMAD1_SMAD5	Fmo9
SMAD1_SMAD5	Htr2c
SMAD1_SMAD5	Btbd11
SMAD1_SMAD5	Or4c12b
SMAD1_SMAD5	Ttc14
SMAD1_SMAD5	Gm32141
SMAD1_SMAD5	D330050G23Rik
SMAD1_SMAD5	Slc6a17
SMAD1_SMAD5	Frrs1
SMAD1_SMAD5	Slc22a29
SMAD1_SMAD5	Lipo2
SMAD1_SMAD5	Arhgap21
SMAD1_SMAD5	Or10j3
SMAD1_SMAD5	Dnajb6
SMAD1_SMAD5	Ppargc1a
SMAD1_SMAD5	4930579H20Rik
SMAD1_SMAD5	Aldh3a2
SMAD1_SMAD5	Or10a3m
SMAD1_SMAD5	Lgals8
SMAD1_SMAD5	Vps41
SMAD1_SMAD5	Mettl21e
SMAD1_SMAD5	Ppp1r13b
SMAD1_SMAD5	Ints6
SMAD1_SMAD5	AU019990
SMAD1_SMAD5	Spata16
SMAD1_SMAD5	Them4
SMAD1_SMAD5	Mir3095
SMAD1_SMAD5	Unc5c
SMAD1_SMAD5	Plekha5
SMAD1_SMAD5	Dr1
SMAD1_SMAD5	Gm32865
SMAD1_SMAD5	Rnf217
SMAD1_SMAD5	Gm14459
SMAD1_SMAD5	Cd209c
SMAD1_SMAD5	Arhgap18
SMAD1_SMAD5	Mir29a
SMAD1_SMAD5	Alox5
SMAD1_SMAD5	Ipo8
SMAD1_SMAD5	Vmn1r76
SMAD1_SMAD5	Zfp606
SMAD1_SMAD5	Sult2a8
SMAD1_SMAD5	Or52x1
SMAD1_SMAD5	Cttnbp2
SMAD1_SMAD5	Zp2
SMAD1_SMAD5	Cd69
SMAD1_SMAD5	Psg25
SMAD1_SMAD5	Ric3
SMAD1_SMAD5	Prkab2
SMAD1_SMAD5	Clrn3
SMAD1_SMAD5	Acnat1
SMAD1_SMAD5	Or7e174
SMAD1_SMAD5	Srpx
SMAD1_SMAD5	Xlr
SMAD1_SMAD5	Samd12
SMAD1_SMAD5	Mir717
SMAD1_SMAD5	Arl8b
SMAD1_SMAD5	Elavl3
SMAD1_SMAD5	Il1rapl1
SMAD1_SMAD5	Or7g20
SMAD1_SMAD5	Topbp1
SMAD1_SMAD5	Acsm4
SMAD1_SMAD5	Tph2
SMAD1_SMAD5	Disp1
SMAD1_SMAD5	Shroom2
SMAD1_SMAD5	Slc5a8
SMAD1_SMAD5	Acss3
SMAD1_SMAD5	Or5b3
SMAD1_SMAD5	Dscam
SMAD1_SMAD5	A230009B12Rik
SMAD1_SMAD5	Fech
SMAD1_SMAD5	Vmn2r105
SMAD1_SMAD5	Socs6
SMAD1_SMAD5	Oxsr1
SMAD1_SMAD5	Bicral
SMAD1_SMAD5	Mro
SMAD1_SMAD5	Mettl8
SMAD1_SMAD5	Proc
SMAD1_SMAD5	Rif1
SMAD1_SMAD5	Pkia
SMAD1_SMAD5	Zfp385b
SMAD1_SMAD5	Stambp
SMAD1_SMAD5	Rftn1
SMAD1_SMAD5	EU599041
SMAD1_SMAD5	1700031F05Rik
SMAD1_SMAD5	Hdx
SMAD1_SMAD5	Klhl34
SMAD1_SMAD5	Or52s19
SMAD1_SMAD5	Tmsb15b2
SMAD1_SMAD5	Ms4a20
SMAD1_SMAD5	Lancl3
SMAD1_SMAD5	Ankrd16
SMAD1_SMAD5	Pak5
SMAD1_SMAD5	Alas2
SMAD1_SMAD5	Mbd3l1
SMAD1_SMAD5	Tmem17
SMAD1_SMAD5	Fbn1
SMAD1_SMAD5	Ifit3b
SMAD1_SMAD5	Fam107a
SMAD1_SMAD5	Or8b3b
SMAD1_SMAD5	Rnf180
SMAD1_SMAD5	Pdk3
SMAD1_SMAD5	Mir3475
SMAD1_SMAD5	Efhd1
SMAD1_SMAD5	Slc39a8
SMAD1_SMAD5	Slc31a2
SMAD1_SMAD5	Wdr12
SMAD1_SMAD5	Oog3
SMAD1_SMAD5	Slc22a2
SMAD1_SMAD5	Oma1
SMAD1_SMAD5	S100pbp
SMAD1_SMAD5	Plekha1
SMAD1_SMAD5	Mir146
SMAD1_SMAD5	Polk
SMAD1_SMAD5	Pilrb1
SMAD1_SMAD5	Ppp1r9a
SMAD1_SMAD5	Nfam1
SMAD1_SMAD5	Clec2f
SMAD1_SMAD5	Cript
SMAD1_SMAD5	Ttc39a
SMAD1_SMAD5	Klrh1
SMAD1_SMAD5	Dph5
SMAD1_SMAD5	Nipal2
SMAD1_SMAD5	4930447A16Rik
SMAD1_SMAD5	Pwp1
SMAD1_SMAD5	Abcc1
SMAD1_SMAD5	Gm36595
SMAD1_SMAD5	Map4k5
SMAD1_SMAD5	Vmn1r206
SMAD1_SMAD5	Spn-ps
SMAD1_SMAD5	Atf7
SMAD1_SMAD5	Wdr19
SMAD1_SMAD5	Ugt2b1
SMAD1_SMAD5	Vmn2r18
SMAD1_SMAD5	Capza2
SMAD1_SMAD5	Vmn2r22
SMAD1_SMAD5	Gm5886
SMAD1_SMAD5	Tanc2
SMAD1_SMAD5	Slc6a20a
SMAD1_SMAD5	Cypt3
SMAD1_SMAD5	Dsc2
SMAD1_SMAD5	Dtwd2
SMAD1_SMAD5	Cfap221
SMAD1_SMAD5	Pla2g12b
SMAD1_SMAD5	Ublcp1
SMAD1_SMAD5	1700064M15Rik
SMAD1_SMAD5	Prl8a8
SMAD1_SMAD5	Mylip
SMAD1_SMAD5	BC048507
SMAD1_SMAD5	Cldn18
SMAD1_SMAD5	Or5an1c
SMAD1_SMAD5	Gsto2
SMAD1_SMAD5	Lcn6
SMAD1_SMAD5	Or4a68
SMAD1_SMAD5	Dnaaf9
SMAD1_SMAD5	Ugp2
SMAD1_SMAD5	Frmpd3
SMAD1_SMAD5	Vmn2r98
SMAD1_SMAD5	Aox1
SMAD1_SMAD5	Ica1l
SMAD1_SMAD5	Zfp871
SMAD1_SMAD5	Prr32
SMAD1_SMAD5	Rxfp1
SMAD1_SMAD5	Gpr85
SMAD1_SMAD5	Tex26
SMAD1_SMAD5	Or51a6
SMAD1_SMAD5	Amy1
SMAD1_SMAD5	Rfpl4
SMAD1_SMAD5	Papolg
SMAD1_SMAD5	Gm11733
SMAD1_SMAD5	Thbs4
SMAD1_SMAD5	4930405A10Rik
SMAD1_SMAD5	Gm3143
SMAD1_SMAD5	Zfyve28
SMAD1_SMAD5	Cd55
SMAD1_SMAD5	Shprh
SMAD1_SMAD5	Mboat1
SMAD1_SMAD5	Homer1
SMAD1_SMAD5	Tmem273
SMAD1_SMAD5	Il12rb2
SMAD1_SMAD5	Zfp422
SMAD1_SMAD5	Slco1a4
SMAD1_SMAD5	Rsf1
SMAD1_SMAD5	Ramac
SMAD1_SMAD5	Or52n5
SMAD1_SMAD5	Adra1b
SMAD1_SMAD5	Zfp735
SMAD1_SMAD5	Ifrd1
SMAD1_SMAD5	Osr1
SMAD1_SMAD5	Mir3080
SMAD1_SMAD5	Hyal5
SMAD1_SMAD5	Tnfrsf11b
SMAD1_SMAD5	Ppm1b
SMAD1_SMAD5	Krba1
SMAD1_SMAD5	Rbfox2
SMAD1_SMAD5	Cers3
SMAD1_SMAD5	Dmrt2
SMAD1_SMAD5	Pdzd8
SMAD1_SMAD5	Hc
SMAD1_SMAD5	Clpx
SMAD1_SMAD5	Il17rd
SMAD1_SMAD5	Grhl2
SMAD1_SMAD5	Bard1
SMAD1_SMAD5	Il20ra
SMAD1_SMAD5	4930477N07Rik
SMAD1_SMAD5	Or4d1
SMAD1_SMAD5	Or7g16
SMAD1_SMAD5	Bod1
SMAD1_SMAD5	Gm29536
SMAD1_SMAD5	Astn1
SMAD1_SMAD5	Or10j7
SMAD1_SMAD5	Sun5
SMAD1_SMAD5	Esp36
SMAD1_SMAD5	Lama3
SMAD1_SMAD5	Rnpc3
SMAD1_SMAD5	Mycn
SMAD1_SMAD5	Arhgef38
SMAD1_SMAD5	4930447C04Rik
SMAD1_SMAD5	Vmn2r53
SMAD1_SMAD5	Rps29
SMAD1_SMAD5	Gmfb
SMAD1_SMAD5	Slc22a27
SMAD1_SMAD5	Armcx2
SMAD1_SMAD5	Atpsckmt
SMAD1_SMAD5	Dbx2
SMAD1_SMAD5	G2e3
SMAD1_SMAD5	Krtap20-2
SMAD1_SMAD5	Snx27
SMAD1_SMAD5	Ndufaf5
SMAD1_SMAD5	Zkscan2
SMAD1_SMAD5	Or5as1
SMAD1_SMAD5	Or8b48
SMAD1_SMAD5	Akr1c21
SMAD1_SMAD5	Slc39a10
SMAD1_SMAD5	Sri
SMAD1_SMAD5	Rint1
SMAD1_SMAD5	Sult1c1
SMAD1_SMAD5	Vmn2r26
SMAD1_SMAD5	Cyp2c39
SMAD1_SMAD5	Kcna3
SMAD1_SMAD5	Spata2
SMAD1_SMAD5	Mir1951
SMAD1_SMAD5	Cyp3a57
SMAD1_SMAD5	2810471M01Rik
SMAD1_SMAD5	Agpat3
SMAD1_SMAD5	Fhod3
SMAD1_SMAD5	Btrc
SMAD1_SMAD5	Olr1
SMAD1_SMAD5	Xkr5
SMAD1_SMAD5	Phc3
SMAD1_SMAD5	Vegfd
SMAD1_SMAD5	Or1b1
SMAD1_SMAD5	Defb46
SMAD1_SMAD5	Or4a73
SMAD1_SMAD5	Kbtbd11
SMAD1_SMAD5	Ubr1
SMAD1_SMAD5	Eef1e1
SMAD1_SMAD5	Zfp369
SMAD1_SMAD5	St3gal1
SMAD1_SMAD5	Galnt18
SMAD1_SMAD5	Arhgef12
SMAD1_SMAD5	Wnk1
SMAD1_SMAD5	Scgb1b30
SMAD1_SMAD5	Vmn2r77
SMAD1_SMAD5	Gm38404
SMAD1_SMAD5	Mycs
SMAD1_SMAD5	Or10ag57
SMAD1_SMAD5	Btg3
SMAD1_SMAD5	Pacrg
SMAD1_SMAD5	Arhgap28
SMAD1_SMAD5	Wnt16
SMAD1_SMAD5	Try10
SMAD1_SMAD5	Syt4
SMAD1_SMAD5	1700066O22Rik
SMAD1_SMAD5	4922502N22Rik
SMAD1_SMAD5	Or5ae2
SMAD1_SMAD5	Or52n2
SMAD1_SMAD5	Gprc6a
SMAD1_SMAD5	Nbas
SMAD1_SMAD5	Rab11fip3
SMAD1_SMAD5	Klhl14
SMAD1_SMAD5	Ctxn3
SMAD1_SMAD5	Hmgn3
SMAD1_SMAD5	Mir325
SMAD1_SMAD5	Vmn1r27
SMAD1_SMAD5	Batf2
SMAD1_SMAD5	Syce1
SMAD1_SMAD5	4930426L09Rik
SMAD1_SMAD5	Ola1
SMAD1_SMAD5	Krtap19-4
SMAD1_SMAD5	Fnip2
SMAD1_SMAD5	Rbp1
SMAD1_SMAD5	Ano3
SMAD1_SMAD5	Tcaim
SMAD1_SMAD5	Gm16551
SMAD1_SMAD5	Rnf220
SMAD1_SMAD5	Rapgef2
SMAD1_SMAD5	9630001P10Rik
SMAD1_SMAD5	Otud7a
SMAD1_SMAD5	2310010J17Rik
SMAD1_SMAD5	Rab6a
SMAD1_SMAD5	Dctd
SMAD1_SMAD5	Rbm33
SMAD1_SMAD5	Ppp4r1
SMAD1_SMAD5	Vmn2r79
SMAD1_SMAD5	Mir7233
SMAD1_SMAD5	Espnl
SMAD1_SMAD5	Or8k33
SMAD1_SMAD5	Slc35b4
SMAD1_SMAD5	Tbc1d15
SMAD1_SMAD5	Or51k1
SMAD1_SMAD5	Zfp40
SMAD1_SMAD5	Washc3
SMAD1_SMAD5	Gpr165
SMAD1_SMAD5	Thoc7
SMAD1_SMAD5	Tnfsf10
SMAD1_SMAD5	Tob1
SMAD1_SMAD5	Dhx57
SMAD1_SMAD5	Cdcp1
SMAD1_SMAD5	Or56b2j
SMAD1_SMAD5	Ssxb3
SMAD1_SMAD5	Gm20597
SMAD1_SMAD5	Gm1553
SMAD1_SMAD5	Or3a1c
SMAD1_SMAD5	Apoh
SMAD1_SMAD5	Rsu1
SMAD1_SMAD5	Cdrt4os1
SMAD1_SMAD5	Vps45
SMAD1_SMAD5	Ccl1
SMAD1_SMAD5	Fpr-rs6
SMAD1_SMAD5	Zfp236
SMAD1_SMAD5	Or4l1
SMAD1_SMAD5	Vmn2r66
SMAD1_SMAD5	Mir1945
SMAD1_SMAD5	Mboat2
SMAD1_SMAD5	Serpina1c
SMAD1_SMAD5	Abcc8
SMAD1_SMAD5	Kcnd3os
SMAD1_SMAD5	Gm7160
SMAD1_SMAD5	Kif14
SMAD1_SMAD5	Aadac
SMAD1_SMAD5	Or1e29
SMAD1_SMAD5	Shisal2b
SMAD1_SMAD5	Mir378c
SMAD1_SMAD5	Plxna1
SMAD1_SMAD5	Magohb
SMAD1_SMAD5	Or1ad1
SMAD1_SMAD5	Tex15
SMAD1_SMAD5	Slc30a8
SMAD1_SMAD5	Mir122
SMAD1_SMAD5	E030044B06Rik
SMAD1_SMAD5	Raly
SMAD1_SMAD5	Cdk12
SMAD1_SMAD5	Cdk5rap2
SMAD1_SMAD5	Pth2r
SMAD1_SMAD5	Zkscan17
SMAD1_SMAD5	Tmem45a
SMAD1_SMAD5	Caap1
SMAD1_SMAD5	Mir653
SMAD1_SMAD5	Crem
SMAD1_SMAD5	Gmds
SMAD1_SMAD5	Zfp458
SMAD1_SMAD5	Ces1g
SMAD1_SMAD5	Zfp729a
SMAD1_SMAD5	Hlcs
SMAD1_SMAD5	Rgs7bp
SMAD1_SMAD5	Vsig1
SMAD1_SMAD5	Tspan14
SMAD1_SMAD5	Cerkl
SMAD1_SMAD5	Katnbl1
SMAD1_SMAD5	Sil1
SMAD1_SMAD5	Gm9733
SMAD1_SMAD5	D030025P21Rik
SMAD1_SMAD5	Cyp2j5
SMAD1_SMAD5	Vmn1r33
SMAD1_SMAD5	4930522H14Rik
SMAD1_SMAD5	Bicdl1
SMAD1_SMAD5	D030024E09Rik
SMAD1_SMAD5	Dyrk4
SMAD1_SMAD5	Zfp84
SMAD1_SMAD5	Myo5b
SMAD1_SMAD5	Psat1
SMAD1_SMAD5	Mir2136
SMAD1_SMAD5	Gm14461
SMAD1_SMAD5	Foxi1
SMAD1_SMAD5	Mir1971
SMAD1_SMAD5	Sntn
SMAD1_SMAD5	Uqcrfs1
SMAD1_SMAD5	Kcnk5
SMAD1_SMAD5	Gm41279
SMAD1_SMAD5	Stard9
SMAD1_SMAD5	Zfp948
SMAD1_SMAD5	Immt
SMAD1_SMAD5	Rnf148
SMAD1_SMAD5	Tasl
SMAD1_SMAD5	Iars
SMAD1_SMAD5	Fzd1
SMAD1_SMAD5	Dnai3
SMAD1_SMAD5	Slc44a5
SMAD1_SMAD5	Zbtb43
SMAD1_SMAD5	Mir181a-2
SMAD1_SMAD5	Usp8
SMAD1_SMAD5	Usp50
SMAD1_SMAD5	E130311K13Rik
SMAD1_SMAD5	Rnf183
SMAD1_SMAD5	Actrt2
SMAD1_SMAD5	Fam184b
SMAD1_SMAD5	Lrrc41
SMAD1_SMAD5	4933416E14Rik
SMAD1_SMAD5	Smgc
SMAD1_SMAD5	Dreh
SMAD1_SMAD5	Pfdn1
SMAD1_SMAD5	Nxph2
SMAD1_SMAD5	Or5b104
SMAD1_SMAD5	H2ap
SMAD1_SMAD5	Tgm3
SMAD1_SMAD5	Sycp1
SMAD1_SMAD5	Dynlt5
SMAD1_SMAD5	D630045J12Rik
SMAD1_SMAD5	Avpi1
SMAD1_SMAD5	6030471H07Rik
SMAD1_SMAD5	Eva1a
SMAD1_SMAD5	Actr1a
SMAD1_SMAD5	Dcaf17
SMAD1_SMAD5	Mroh8
SMAD1_SMAD5	Sec23ip
SMAD1_SMAD5	Phactr3
SMAD1_SMAD5	D7Ertd443e
SMAD1_SMAD5	Tra2a
SMAD1_SMAD5	Aplp2
SMAD1_SMAD5	Or10d1b
SMAD1_SMAD5	Fbxw19
SMAD1_SMAD5	Bmp15
SMAD1_SMAD5	Ugt1a10
SMAD1_SMAD5	Lyn
SMAD1_SMAD5	Atp11c
SMAD1_SMAD5	Cd209d
SMAD1_SMAD5	Angpt2
SMAD1_SMAD5	Adamts8
SMAD1_SMAD5	Arglu1
SMAD1_SMAD5	Gtpbp2
SMAD1_SMAD5	Rrm1
SMAD1_SMAD5	Or52n20
SMAD1_SMAD5	Col4a5
SMAD1_SMAD5	Tusc3
SMAD1_SMAD5	Crygn
SMAD1_SMAD5	Gm9776
SMAD1_SMAD5	Reps2
SMAD1_SMAD5	Dipk2b
SMAD1_SMAD5	Elfn1
SMAD1_SMAD5	Mir6384
SMAD1_SMAD5	Dop1a
SMAD1_SMAD5	Lyzl1
SMAD1_SMAD5	C1galt1
SMAD1_SMAD5	Evx1os
SMAD1_SMAD5	Srcap
SMAD1_SMAD5	Mcm9
SMAD1_SMAD5	Prss12
SMAD1_SMAD5	Dipk2a
SMAD1_SMAD5	Pllp
SMAD1_SMAD5	Cmtm4
SMAD1_SMAD5	4930429F24Rik
SMAD1_SMAD5	Vmn2r67
SMAD1_SMAD5	Or51ai2
SMAD1_SMAD5	Defb9
SMAD1_SMAD5	Usp10
SMAD1_SMAD5	Nudt11
SMAD1_SMAD5	Magee2
SMAD1_SMAD5	Magea8
SMAD1_SMAD5	Iqgap2
SMAD1_SMAD5	Uprt
SMAD1_SMAD5	Tab2
SMAD1_SMAD5	Trim27
SMAD1_SMAD5	Zfp85
SMAD1_SMAD5	Rab3gap1
SMAD1_SMAD5	Or10j5
SMAD1_SMAD5	BB019430
SMAD1_SMAD5	Egln2
SMAD1_SMAD5	Vmn1r237
SMAD1_SMAD5	Ranbp17
SMAD1_SMAD5	Krtap4-7
SMAD1_SMAD5	Skint4
SMAD1_SMAD5	Or1e30
SMAD1_SMAD5	Vmn2r78
SMAD1_SMAD5	Or8s10
SMAD1_SMAD5	Neil2
SMAD1_SMAD5	Gm15348
SMAD1_SMAD5	Ltf
SMAD1_SMAD5	Or5b106
SMAD1_SMAD5	Polm
SMAD1_SMAD5	Rffl
SMAD1_SMAD5	Nufip1
SMAD1_SMAD5	Slco1b2
SMAD1_SMAD5	Vmn1r172
SMAD1_SMAD5	Sptbn4
SMAD1_SMAD5	Tle7
SMAD1_SMAD5	Cts7
SMAD1_SMAD5	Npr2
SMAD1_SMAD5	Itprid1
SMAD1_SMAD5	Gm5434
SMAD1_SMAD5	Kif21a
SMAD1_SMAD5	1700010I14Rik
SMAD1_SMAD5	Ttc19
SMAD1_SMAD5	Ms4a2
SMAD1_SMAD5	Gm17644
SMAD1_SMAD5	Nanos1
SMAD1_SMAD5	Stk36
SMAD1_SMAD5	2900093K20Rik
SMAD1_SMAD5	4930539M17Rik
SMAD1_SMAD5	Pramel32
SMAD1_SMAD5	Rufy3
SMAD1_SMAD5	Wnk3
SMAD1_SMAD5	Zswim2
SMAD1_SMAD5	Tbca
SMAD1_SMAD5	Aqp11
SMAD1_SMAD5	Gpbp1
SMAD1_SMAD5	Or11g7
SMAD1_SMAD5	Gucy1b1
SMAD1_SMAD5	Gpx7
SMAD1_SMAD5	Il1rap
SMAD1_SMAD5	Lrriq3
SMAD1_SMAD5	Iyd
SMAD1_SMAD5	Sva
SMAD1_SMAD5	Mmgt2
SMAD1_SMAD5	Gpatch2l
SMAD1_SMAD5	Spin2c
SMAD1_SMAD5	Or6c69c
SMAD1_SMAD5	Ap4s1
SMAD1_SMAD5	Tmprss11g
SMAD1_SMAD5	Slc15a2
SMAD1_SMAD5	D130040H23Rik
SMAD1_SMAD5	Nsmaf
SMAD1_SMAD5	Htr4
SMAD1_SMAD5	Fam122c
SMAD1_SMAD5	Ifi211
SMAD1_SMAD5	Nell2
SMAD1_SMAD5	Bicra
SMAD1_SMAD5	D130009I18Rik
SMAD1_SMAD5	Elovl7
SMAD1_SMAD5	Parg
SMAD1_SMAD5	Setd5
SMAD1_SMAD5	Cdk18
SMAD1_SMAD5	Yeats2
SMAD1_SMAD5	Or9g8
SMAD1_SMAD5	Kif1b
SMAD1_SMAD5	Firre
SMAD1_SMAD5	Cbr4
SMAD1_SMAD5	A830082N09Rik
SMAD1_SMAD5	Olfr1096
SMAD1_SMAD5	Nhlh2
SMAD1_SMAD5	Odaph
SMAD1_SMAD5	4930524B17Rik
SMAD1_SMAD5	Lrrtm4
SMAD1_SMAD5	Catsperb
SMAD1_SMAD5	Lmntd1
SMAD1_SMAD5	Phtf1
SMAD1_SMAD5	Or10am5
SMAD1_SMAD5	Or14c44
SMAD1_SMAD5	Atf6
SMAD1_SMAD5	1700112H15Rik
SMAD1_SMAD5	Camsap2
SMAD1_SMAD5	Rdh14
SMAD1_SMAD5	Cog5
SMAD1_SMAD5	Ly6l
SMAD1_SMAD5	Abat
SMAD1_SMAD5	Spink5
SMAD1_SMAD5	Tm4sf1
SMAD1_SMAD5	Tlr2
SMAD1_SMAD5	Tmem132c
SMAD1_SMAD5	Tsg101
SMAD1_SMAD5	4930429H19Rik
SMAD1_SMAD5	Plxna4
SMAD1_SMAD5	Hao1
SMAD1_SMAD5	Vmn2r7
SMAD1_SMAD5	Hipk3
SMAD1_SMAD5	Defb44-ps
SMAD1_SMAD5	4933402D24Rik
SMAD1_SMAD5	Selenot
SMAD1_SMAD5	Rbsn
SMAD1_SMAD5	Tas2r121
SMAD1_SMAD5	Gm6614
SMAD1_SMAD5	Tmtc1
SMAD1_SMAD5	Zbtb44
SMAD1_SMAD5	Vrtn
SMAD1_SMAD5	Tesl1
SMAD1_SMAD5	Aqp8
SMAD1_SMAD5	Iqcm
SMAD1_SMAD5	1700111N16Rik
SMAD1_SMAD5	Mir7680
SMAD1_SMAD5	Or8g33
SMAD1_SMAD5	Actr3
SMAD1_SMAD5	Or4c101
SMAD1_SMAD5	Etnppl
SMAD1_SMAD5	Ccdc25
SMAD1_SMAD5	Esp24
SMAD1_SMAD5	A830019L24Rik
SMAD1_SMAD5	1110046J04Rik
SMAD1_SMAD5	Sstr1
SMAD1_SMAD5	Poglut3
SMAD1_SMAD5	Klk1b22
SMAD1_SMAD5	4930520O04Rik
SMAD1_SMAD5	Obp1a
SMAD1_SMAD5	Mrgprb2
SMAD1_SMAD5	Dnajc2
SMAD1_SMAD5	Pdgfra
SMAD1_SMAD5	Zfp971
SMAD1_SMAD5	1700027H10Rik
SMAD1_SMAD5	Gm2030
SMAD1_SMAD5	Rhag
SMAD1_SMAD5	Itgb6
SMAD1_SMAD5	Ifi214
SMAD1_SMAD5	Tmsb4x
SMAD1_SMAD5	Erlec1
SMAD1_SMAD5	Or3a4
SMAD1_SMAD5	AW209491
SMAD1_SMAD5	Mir8118
SMAD1_SMAD5	Thap7
SMAD1_SMAD5	Ceacam14
SMAD1_SMAD5	Snx25
SMAD1_SMAD5	Ncoa6
SMAD1_SMAD5	Gclm
SMAD1_SMAD5	Or5a1
SMAD1_SMAD5	Vmn1r46
SMAD1_SMAD5	Mir7649
SMAD1_SMAD5	Fam3d
SMAD1_SMAD5	Psg23
SMAD1_SMAD5	Nalcn
SMAD1_SMAD5	Pdzd2
SMAD1_SMAD5	Psd4
SMAD1_SMAD5	Arsk
SMAD1_SMAD5	Esp5
SMAD1_SMAD5	Psma8
SMAD1_SMAD5	Pmvk
SMAD1_SMAD5	Aadacl4fm1
SMAD1_SMAD5	A930007I19Rik
SMAD1_SMAD5	Arhgap29
SMAD1_SMAD5	Or56b34
SMAD1_SMAD5	Zfpm2
SMAD1_SMAD5	Ltv1
SMAD1_SMAD5	Zcrb1
SMAD1_SMAD5	Mturn
SMAD1_SMAD5	Or52ab7
SMAD1_SMAD5	Wdr62
SMAD1_SMAD5	Rprl3
SMAD1_SMAD5	Sh3rf1
SMAD1_SMAD5	Abcc12
SMAD1_SMAD5	Ogfod1
SMAD1_SMAD5	Armc9
SMAD1_SMAD5	Zfp609
SMAD1_SMAD5	C1ql3
SMAD1_SMAD5	Gm21057
SMAD1_SMAD5	Or8k39
SMAD1_SMAD5	Olfm3
SMAD1_SMAD5	Trpm1
SMAD1_SMAD5	Fam117b
SMAD1_SMAD5	Rfpl4b
SMAD1_SMAD5	Tnks2
SMAD1_SMAD5	Or4c10b
SMAD1_SMAD5	Pygb
SMAD1_SMAD5	Gtpbp4
SMAD1_SMAD5	Lrrc6
SMAD1_SMAD5	Pced1b
SMAD1_SMAD5	4930562C15Rik
SMAD1_SMAD5	Sult2a2
SMAD1_SMAD5	Tm4sf20
SMAD1_SMAD5	Tas2r107
SMAD1_SMAD5	AY761185
SMAD1_SMAD5	Skor1
SMAD1_SMAD5	Gm14625
SMAD1_SMAD5	Pfkfb1
SMAD1_SMAD5	Or11i1
SMAD1_SMAD5	Ankrd55
SMAD1_SMAD5	Rwdd3
SMAD1_SMAD5	Entrep1
SMAD1_SMAD5	4933413J09Rik
SMAD1_SMAD5	Cstf2t
SMAD1_SMAD5	Sval1
SMAD1_SMAD5	Lce1l
SMAD1_SMAD5	4933409F18Rik
SMAD1_SMAD5	Zc3h12d
SMAD1_SMAD5	Zfp365
SMAD1_SMAD5	Mtap
SMAD1_SMAD5	Eif4enif1
SMAD1_SMAD5	Mir676
SMAD1_SMAD5	Lrrc8b
SMAD1_SMAD5	Or10al3
SMAD1_SMAD5	Ccnd2
SMAD1_SMAD5	Or5w22
SMAD1_SMAD5	Foxd1
SMAD1_SMAD5	Spata31
SMAD1_SMAD5	Lrrc66
SMAD1_SMAD5	Lrguk
SMAD1_SMAD5	Zfp202
SMAD1_SMAD5	Akr1c18
SMAD1_SMAD5	Cdc14b
SMAD1_SMAD5	Abcb7
SMAD1_SMAD5	Itm2a
SMAD1_SMAD5	1700006A11Rik
SMAD1_SMAD5	Gm16223
SMAD1_SMAD5	Psmb9
SMAD1_SMAD5	BC051142
SMAD1_SMAD5	Gm12718
SMAD1_SMAD5	1700067G17Rik
SMAD1_SMAD5	1700028J19Rik
SMAD1_SMAD5	Calcrl
SMAD1_SMAD5	Tceal9
SMAD1_SMAD5	Spred1
SMAD1_SMAD5	Vmn2r8
SMAD1_SMAD5	Cenpc1
SMAD1_SMAD5	Dus2
SMAD1_SMAD5	Map10
SMAD1_SMAD5	Cnot6
SMAD1_SMAD5	Myh13
SMAD1_SMAD5	Krtap4-16
SMAD1_SMAD5	Mir6934
SMAD1_SMAD5	Bloc1s6os
SMAD1_SMAD5	Knstrn
SMAD1_SMAD5	Mir3092
SMAD1_SMAD5	2410004B18Rik
SMAD1_SMAD5	Ccdc158
SMAD1_SMAD5	Vmn2r115
SMAD1_SMAD5	Awat2
SMAD1_SMAD5	Golga7
SMAD1_SMAD5	Atp6v1b2
SMAD1_SMAD5	Prl7d1
SMAD1_SMAD5	Ripk1
SMAD1_SMAD5	Gm906
SMAD1_SMAD5	Cfhr2
SMAD1_SMAD5	Or2w4
SMAD1_SMAD5	Fbxl3
SMAD1_SMAD5	Plrg1
SMAD1_SMAD5	Alpk1
SMAD1_SMAD5	Smchd1
SMAD1_SMAD5	Rspry1
SMAD1_SMAD5	Gm4791
SMAD1_SMAD5	Cnot10
SMAD1_SMAD5	Gm6639
SMAD1_SMAD5	Tmem131
SMAD1_SMAD5	D1Pas1
SMAD1_SMAD5	5430437J10Rik
SMAD1_SMAD5	Esp8
SMAD1_SMAD5	Xrn2
SMAD1_SMAD5	Marcksl1
SMAD1_SMAD5	Cldn1
SMAD1_SMAD5	Serinc5
SMAD1_SMAD5	Olig1
SMAD1_SMAD5	Atp2b4
SMAD1_SMAD5	Lhx9
SMAD1_SMAD5	Med13l
SMAD1_SMAD5	Ccdc63
SMAD1_SMAD5	Eml5
SMAD1_SMAD5	Ttc37
SMAD1_SMAD5	Kap
SMAD1_SMAD5	Vmn2r92
SMAD1_SMAD5	Nlrp4b
SMAD1_SMAD5	Gramd1a
SMAD1_SMAD5	Sptan1
SMAD1_SMAD5	Insr
SMAD1_SMAD5	A530010L16Rik
SMAD1_SMAD5	Zmynd8
SMAD1_SMAD5	Ncoa3
SMAD1_SMAD5	Cd53
SMAD1_SMAD5	Gm10768
SMAD1_SMAD5	Mre11a
SMAD1_SMAD5	Gsta2
SMAD1_SMAD5	Pik3r4
SMAD1_SMAD5	Msn
SMAD1_SMAD5	Spink12
SMAD1_SMAD5	Atad1
SMAD1_SMAD5	Sdc2
SMAD1_SMAD5	Or5c1
SMAD1_SMAD5	Scai
SMAD1_SMAD5	A530058N18Rik
SMAD1_SMAD5	Bub1b
SMAD1_SMAD5	4930529C04Rik
SMAD1_SMAD5	Gja8
SMAD1_SMAD5	Dmxl2
SMAD1_SMAD5	Spesp1
SMAD1_SMAD5	Or6c217
SMAD1_SMAD5	Parp8
SMAD1_SMAD5	Kif16b
SMAD1_SMAD5	Ifit1bl2
SMAD1_SMAD5	Ctnnd1
SMAD1_SMAD5	Usp33
SMAD1_SMAD5	Avil
SMAD1_SMAD5	1700006F04Rik
SMAD1_SMAD5	Or5b98
SMAD1_SMAD5	Ddah1
SMAD1_SMAD5	Dlgap3
SMAD1_SMAD5	Ros1
SMAD1_SMAD5	Mad1l1
SMAD1_SMAD5	Glyatl3
SMAD1_SMAD5	Agfg1
SMAD1_SMAD5	Fam117a
SMAD1_SMAD5	Nell1os
SMAD1_SMAD5	Cfdp1
SMAD1_SMAD5	Lman2l
SMAD1_SMAD5	Hgf
SMAD1_SMAD5	Mcc
SMAD1_SMAD5	Ddx54
SMAD1_SMAD5	Nr1h4
SMAD1_SMAD5	Nlrp1c-ps
SMAD1_SMAD5	Gpc5
SMAD1_SMAD5	Dusp12
SMAD1_SMAD5	Snx3
SMAD1_SMAD5	Mir6899
SMAD1_SMAD5	Wdr20rt
SMAD1_SMAD5	Gm6592
SMAD1_SMAD5	Dse
SMAD1_SMAD5	Crybg3
SMAD1_SMAD5	Odr4
SMAD1_SMAD5	Spata9
SMAD1_SMAD5	Mep1b
SMAD1_SMAD5	Pde7a
SMAD1_SMAD5	Oas1f
SMAD1_SMAD5	Svip
SMAD1_SMAD5	9130019P16Rik
SMAD1_SMAD5	Or5g23
SMAD1_SMAD5	Zcchc2
SMAD1_SMAD5	Vmn2r93
SMAD1_SMAD5	Slc6a11
SMAD1_SMAD5	Rbp2
SMAD1_SMAD5	9330117O12Rik
SMAD1_SMAD5	Spata1
SMAD1_SMAD5	Osgin2
SMAD1_SMAD5	4930525C09Rik
SMAD1_SMAD5	Or5b121
SMAD1_SMAD5	Mtx2
SMAD1_SMAD5	Gm14151
SMAD1_SMAD5	Bicc1
SMAD1_SMAD5	Cd48
SMAD1_SMAD5	Or51aa5
SMAD1_SMAD5	Acap2
SMAD1_SMAD5	Tm4sf19
SMAD1_SMAD5	Gm8978
SMAD1_SMAD5	Emp1
SMAD1_SMAD5	Tnrc6a
SMAD1_SMAD5	Bicd1
SMAD1_SMAD5	Vmn2r63
SMAD1_SMAD5	Slc38a6
SMAD1_SMAD5	Myof
SMAD1_SMAD5	Gm38397
SMAD1_SMAD5	Ap4e1
SMAD1_SMAD5	Adam28
SMAD1_SMAD5	Tm4sf4
SMAD1_SMAD5	Arhgap5
SMAD1_SMAD5	8030462N17Rik
SMAD1_SMAD5	4930445N18Rik
SMAD1_SMAD5	1700057H21Rik
SMAD1_SMAD5	L1td1
SMAD1_SMAD5	Adat1
SMAD1_SMAD5	Bcl2l10
SMAD1_SMAD5	Muc13
SMAD1_SMAD5	Gm19500
SMAD1_SMAD5	Gnao1
SMAD1_SMAD5	C1galt1c1
SMAD1_SMAD5	Chst5
SMAD1_SMAD5	Syne2
SMAD1_SMAD5	Bnip2
SMAD1_SMAD5	Naa30
SMAD1_SMAD5	Cts8
SMAD1_SMAD5	Or4k2
SMAD1_SMAD5	Or8i2
SMAD1_SMAD5	Pgr
SMAD1_SMAD5	Phf19
SMAD1_SMAD5	2610307P16Rik
SMAD1_SMAD5	4930401O12Rik
SMAD1_SMAD5	Gna11
SMAD1_SMAD5	Diras2
SMAD1_SMAD5	1700019G24Rik
SMAD1_SMAD5	Sar1b
SMAD1_SMAD5	Osbpl3
SMAD1_SMAD5	1700104L18Rik
SMAD1_SMAD5	Dapk2
SMAD1_SMAD5	Lcn4
SMAD1_SMAD5	Hormad1
SMAD1_SMAD5	Slc9a7
SMAD1_SMAD5	Gm14569
SMAD1_SMAD5	Efemp1
SMAD1_SMAD5	Dhx33
SMAD1_SMAD5	Fbh1
SMAD1_SMAD5	Slc9a8
SMAD1_SMAD5	Psg18
SMAD1_SMAD5	Nin
SMAD1_SMAD5	3425401B19Rik
SMAD1_SMAD5	4930467J12Rik
SMAD1_SMAD5	Med14
SMAD1_SMAD5	Oxct1
SMAD1_SMAD5	Kctd6
SMAD1_SMAD5	Lima1
SMAD1_SMAD5	Chmp2b
SMAD1_SMAD5	Wwc1
SMAD1_SMAD5	Gm12532
SMAD1_SMAD5	Akr1c19
SMAD1_SMAD5	Auh
SMAD1_SMAD5	Adam30
SMAD1_SMAD5	Minpp1
SMAD1_SMAD5	Prdm13
SMAD1_SMAD5	Msrb2
SMAD1_SMAD5	Tbc1d1
SMAD1_SMAD5	Ibsp
SMAD1_SMAD5	Tmem120b
SMAD1_SMAD5	Rdh16f2
SMAD1_SMAD5	Tceal3
SMAD1_SMAD5	Epyc
SMAD1_SMAD5	4930435F18Rik
SMAD1_SMAD5	Rad51ap2
SMAD1_SMAD5	Sec62
SMAD1_SMAD5	Dram2
SMAD1_SMAD5	Mrtfa
SMAD1_SMAD5	Or2a54
SMAD1_SMAD5	Cdkn1c
SMAD1_SMAD5	Scel
SMAD1_SMAD5	Nemf
SMAD1_SMAD5	Akap1
SMAD1_SMAD5	Or10g1
SMAD1_SMAD5	Akr1c13
SMAD1_SMAD5	Shisa2
SMAD1_SMAD5	Wdfy3
SMAD1_SMAD5	Sox5
SMAD1_SMAD5	C030029H02Rik
SMAD1_SMAD5	Pisd
SMAD1_SMAD5	Cbfa2t2
SMAD1_SMAD5	Zfp287
SMAD1_SMAD5	3110039M20Rik
SMAD1_SMAD5	Gucd1
SMAD1_SMAD5	Serpinb13
SMAD1_SMAD5	Or6c212
SMAD1_SMAD5	Tmx4
SMAD1_SMAD5	Plppr4
SMAD1_SMAD5	Hnrnpa1l2-ps2
SMAD1_SMAD5	Or51a24
SMAD1_SMAD5	Rapgef3
SMAD1_SMAD5	Gm6938
SMAD1_SMAD5	Tsc22d2
SMAD1_SMAD5	Hsd3b2
SMAD1_SMAD5	Aqp4
SMAD1_SMAD5	Vmn1r214
SMAD1_SMAD5	Piga
SMAD1_SMAD5	Pals1
SMAD1_SMAD5	Luc7l3
SMAD1_SMAD5	Gmpr
SMAD1_SMAD5	1700084F23Rik
SMAD1_SMAD5	Akain1
SMAD1_SMAD5	Ptprn2
SMAD1_SMAD5	Mir6390
SMAD1_SMAD5	Ift43
SMAD1_SMAD5	Or8g23
SMAD1_SMAD5	Ptdss1
SMAD1_SMAD5	Cdkl2
SMAD1_SMAD5	Il6ra
SMAD1_SMAD5	Mir187
SMAD1_SMAD5	Pnlip
SMAD1_SMAD5	Psmb7
SMAD1_SMAD5	Ccdc149
SMAD1_SMAD5	Lrrc8c
SMAD1_SMAD5	N4bp2l2
SMAD1_SMAD5	A630012P03Rik
SMAD1_SMAD5	Cysltr1
SMAD1_SMAD5	D830032E09Rik
SMAD1_SMAD5	Atf7ip2
SMAD1_SMAD5	Lca5l
SMAD1_SMAD5	Trim36
SMAD1_SMAD5	Mir223
SMAD1_SMAD5	Alx1
SMAD1_SMAD5	Plaat1
SMAD1_SMAD5	Hcls1
SMAD1_SMAD5	Ccdc54
SMAD1_SMAD5	Myocd
SMAD1_SMAD5	Or8b52
SMAD1_SMAD5	Spata6
SMAD1_SMAD5	Mir184
SMAD1_SMAD5	Tsga8
SMAD1_SMAD5	Dbr1
SMAD1_SMAD5	Kcne3
SMAD1_SMAD5	Rce1
SMAD1_SMAD5	Snrpb2
SMAD1_SMAD5	Fads2b
SMAD1_SMAD5	Cfhr4
SMAD1_SMAD5	Col24a1
SMAD1_SMAD5	Klrd1
SMAD1_SMAD5	Pax8
SMAD1_SMAD5	Zfp648
SMAD1_SMAD5	Dut
SMAD1_SMAD5	Or2y8
SMAD1_SMAD5	Dgke
SMAD1_SMAD5	Spop
SMAD1_SMAD5	Ccdc71l
SMAD1_SMAD5	Cmah
SMAD1_SMAD5	Shc3
SMAD1_SMAD5	Bst1
SMAD1_SMAD5	Zfp300
SMAD1_SMAD5	2210010C04Rik
SMAD1_SMAD5	Gm30332
SMAD1_SMAD5	Creg2
SMAD1_SMAD5	Pln
SMAD1_SMAD5	Rnf43
SMAD1_SMAD5	Rtn1
SMAD1_SMAD5	Evc2
SMAD1_SMAD5	Psg21
SMAD1_SMAD5	B930018H19Rik
SMAD1_SMAD5	4930570G19Rik
SMAD1_SMAD5	Slc15a5
SMAD1_SMAD5	Adam26b
SMAD1_SMAD5	2900005J15Rik
SMAD1_SMAD5	Tarsl2
SMAD1_SMAD5	Cmas
SMAD1_SMAD5	Jkampl
SMAD1_SMAD5	Or4k50-ps1
SMAD1_SMAD5	Mir466f-4
SMAD1_SMAD5	5730480H06Rik
SMAD1_SMAD5	Flt3
SMAD1_SMAD5	4930563F08Rik
SMAD1_SMAD5	Foxo4
SMAD1_SMAD5	Tro
SMAD1_SMAD5	Zfp442
SMAD1_SMAD5	Ptprc
SMAD1_SMAD5	Hycc1
SMAD1_SMAD5	Elf1
SMAD1_SMAD5	Hpgds
SMAD1_SMAD5	Sema5a
SMAD1_SMAD5	Vmn1r57
SMAD1_SMAD5	Jade3
SMAD1_SMAD5	Marf1
SMAD1_SMAD5	Gpc3
SMAD1_SMAD5	Camkv
SMAD1_SMAD5	Fbxl17
SMAD1_SMAD5	Vmn2r74
SMAD1_SMAD5	Nhej1
SMAD1_SMAD5	0610040B10Rik
SMAD1_SMAD5	Cyp2a22
SMAD1_SMAD5	Chaserr
SMAD1_SMAD5	Ins2
SMAD1_SMAD5	B020014A21Rik
SMAD1_SMAD5	Garin2
SMAD1_SMAD5	Serpinb1a
SMAD1_SMAD5	Nrn1
SMAD1_SMAD5	Pus3
SMAD1_SMAD5	Prim2
SMAD1_SMAD5	Fbxo11
SMAD1_SMAD5	Niban1
SMAD1_SMAD5	Gk
SMAD1_SMAD5	Sele
SMAD1_SMAD5	Pdha1
SMAD1_SMAD5	2810414N06Rik
SMAD1_SMAD5	Kif26b
SMAD1_SMAD5	Slc22a30
SMAD1_SMAD5	Nek11
SMAD1_SMAD5	Galc
SMAD1_SMAD5	Erich5
SMAD1_SMAD5	Vmn2r101
SMAD1_SMAD5	Obscn
SMAD1_SMAD5	Stxbp4
SMAD1_SMAD5	Synj2bp
SMAD1_SMAD5	A730018C14Rik
SMAD1_SMAD5	Gm94
SMAD1_SMAD5	Vil1
SMAD1_SMAD5	Emsy
SMAD1_SMAD5	Rasa3
SMAD1_SMAD5	A630023A22Rik
SMAD1_SMAD5	Homez
SMAD1_SMAD5	Mir7117
SMAD1_SMAD5	1700129C05Rik
SMAD1_SMAD5	Ccer1
SMAD1_SMAD5	Defb22
SMAD1_SMAD5	B4galnt3
SMAD1_SMAD5	Atf7ip
SMAD1_SMAD5	Cct2
SMAD1_SMAD5	Pcnx
SMAD1_SMAD5	Map3k8
SMAD1_SMAD5	Pfkl
SMAD1_SMAD5	Dnaaf10
SMAD1_SMAD5	Tas2r129
SMAD1_SMAD5	Actn1
SMAD1_SMAD5	Nsun2
SMAD1_SMAD5	Tkt
SMAD1_SMAD5	Or10z1
SMAD1_SMAD5	Atoh7
SMAD1_SMAD5	BC006965
SMAD1_SMAD5	9230020A06Rik
SMAD1_SMAD5	Ldah
SMAD1_SMAD5	Atp2b1
SMAD1_SMAD5	Gm35206
SMAD1_SMAD5	Ptprq
SMAD1_SMAD5	Slain1
SMAD1_SMAD5	Efcab5
SMAD1_SMAD5	Mir6540
SMAD1_SMAD5	Zfp790
SMAD1_SMAD5	Mir7216
SMAD1_SMAD5	Aamdc
SMAD1_SMAD5	Or11j4
SMAD1_SMAD5	Foxa2
SMAD1_SMAD5	Itgb3bp
SMAD1_SMAD5	Capg
SMAD1_SMAD5	Hk2
SMAD1_SMAD5	Myf5
SMAD1_SMAD5	Or1l4
SMAD1_SMAD5	Snap23
SMAD1_SMAD5	Palmd
SMAD1_SMAD5	Ticrr
SMAD1_SMAD5	Fbxo34
SMAD1_SMAD5	4930572K03Rik
SMAD1_SMAD5	Tecpr1
SMAD1_SMAD5	Rrs1
SMAD1_SMAD5	Or13a25
SMAD1_SMAD5	Hykk
SMAD1_SMAD5	Rad54l2
SMAD1_SMAD5	Scamp1
SMAD1_SMAD5	Pirt
SMAD1_SMAD5	2410137M14Rik
SMAD1_SMAD5	Osbp
SMAD1_SMAD5	Epc2
SMAD1_SMAD5	Phtf2
SMAD1_SMAD5	Ap1s1
SMAD1_SMAD5	D16Ertd519e
SMAD1_SMAD5	Pls3
SMAD1_SMAD5	Tff1
SMAD1_SMAD5	Alk
SMAD1_SMAD5	Gm4719
SMAD1_SMAD5	Ano2
SMAD1_SMAD5	Or8d1
SMAD1_SMAD5	Gm35549
SMAD1_SMAD5	Larp1b
SMAD1_SMAD5	Speer4b
SMAD1_SMAD5	Nat8f2
SMAD1_SMAD5	Nlrp14
SMAD1_SMAD5	Gm14635
SMAD1_SMAD5	Pcyt1b
SMAD1_SMAD5	Tmem243
SMAD1_SMAD5	Pecr
SMAD1_SMAD5	Tsn
SMAD1_SMAD5	Mir592
SMAD1_SMAD5	Sertad2
SMAD1_SMAD5	Mir7234
SMAD1_SMAD5	Tcaf2
SMAD1_SMAD5	Zfand4
SMAD1_SMAD5	Or8w1
SMAD1_SMAD5	Pdhx
SMAD1_SMAD5	Lamtor5
SMAD1_SMAD5	Rb1
SMAD1_SMAD5	Gm15328
SMAD1_SMAD5	Nxt2
SMAD1_SMAD5	Akr1cl
SMAD1_SMAD5	Azgp1
SMAD1_SMAD5	Naip1
SMAD1_SMAD5	Or2m13
SMAD1_SMAD5	Ube2d2a
SMAD1_SMAD5	Thoc1
SMAD1_SMAD5	Klra2
SMAD1_SMAD5	1700019D03Rik
SMAD1_SMAD5	Sh3bp4
SMAD1_SMAD5	1700034H15Rik
SMAD1_SMAD5	Or6c66
SMAD1_SMAD5	Rptor
SMAD1_SMAD5	1810014B01Rik
SMAD1_SMAD5	Efcab9
SMAD1_SMAD5	Hs3st3a1
SMAD1_SMAD5	Zxdb
SMAD1_SMAD5	Tbx22
SMAD1_SMAD5	Aadacl3
SMAD1_SMAD5	Gpr45
SMAD1_SMAD5	Braf
SMAD1_SMAD5	Mir6343
SMAD1_SMAD5	Or7a40
SMAD1_SMAD5	Clec4b2
SMAD1_SMAD5	Vmn2r19
SMAD1_SMAD5	Or2y1b
SMAD1_SMAD5	C330011F03Rik
SMAD1_SMAD5	Abca8b
SMAD1_SMAD5	Ccr3
SMAD1_SMAD5	Rttn
SMAD1_SMAD5	Adar
SMAD1_SMAD5	Vmn1r13
SMAD1_SMAD5	1700034J05Rik
SMAD1_SMAD5	Atp6ap1l
SMAD1_SMAD5	Mal2
SMAD1_SMAD5	Rpap3
SMAD1_SMAD5	Hdac9
SMAD1_SMAD5	Gm4841
SMAD1_SMAD5	Ddx19a
SMAD1_SMAD5	Cybb
SMAD1_SMAD5	Gm4297
SMAD1_SMAD5	Zic3
SMAD1_SMAD5	Dimt1
SMAD1_SMAD5	Grm8
SMAD1_SMAD5	Pomgnt2
SMAD1_SMAD5	Bpifc
SMAD1_SMAD5	Or11g25
SMAD1_SMAD5	Lrp6
SMAD1_SMAD5	Mmp15
SMAD1_SMAD5	5430402E10Rik
SMAD1_SMAD5	Potefam1
SMAD1_SMAD5	Gm6117
SMAD1_SMAD5	Or8g37
SMAD1_SMAD5	Pdcd6ip
SMAD1_SMAD5	Akr1c6
SMAD1_SMAD5	Abcg1
SMAD1_SMAD5	Cyp4f41-ps
SMAD1_SMAD5	Exoc2
SMAD1_SMAD5	Efr3a
SMAD1_SMAD5	Ostn
SMAD1_SMAD5	Parp12
SMAD1_SMAD5	Aatf
SMAD1_SMAD5	Cfp
SMAD1_SMAD5	Trap1a
SMAD1_SMAD5	Or2n1e
SMAD1_SMAD5	Gabra6
SMAD1_SMAD5	Erbin
SMAD1_SMAD5	Itgav
SMAD1_SMAD5	Or4e2
SMAD1_SMAD5	Alg6
SMAD1_SMAD5	Or10v1
SMAD1_SMAD5	Pip4k2a
SMAD1_SMAD5	Psapl1
SMAD1_SMAD5	Hdhd3
SMAD1_SMAD5	Gpalpp1
SMAD1_SMAD5	Qser1
SMAD1_SMAD5	9230102K24Rik
SMAD1_SMAD5	Vmn2r124
SMAD1_SMAD5	Fshb
SMAD1_SMAD5	Cyrib
SMAD1_SMAD5	St8sia5
SMAD1_SMAD5	Cdin1
SMAD1_SMAD5	Olfr209
SMAD1_SMAD5	Dlg1
SMAD1_SMAD5	Il1b
SMAD1_SMAD5	Btla
SMAD1_SMAD5	A230108P19Rik
SMAD1_SMAD5	Il1rn
SMAD1_SMAD5	Ulbp1
SMAD1_SMAD5	Or7e176
SMAD1_SMAD5	Slc8a3
SMAD1_SMAD5	Aspn
SMAD1_SMAD5	Fam169a
SMAD1_SMAD5	Mir7217
SMAD1_SMAD5	Or52r1c
SMAD1_SMAD5	Dmrt1i
SMAD1_SMAD5	Anp32e
SMAD1_SMAD5	Usp40
SMAD1_SMAD5	Ect2l
SMAD1_SMAD5	Sin3a
SMAD1_SMAD5	Or6c209
SMAD1_SMAD5	Sirpb1a
SMAD1_SMAD5	2310015D24Rik
SMAD1_SMAD5	Hacd2
SMAD1_SMAD5	Myo6
SMAD1_SMAD5	Ahcyl
SMAD1_SMAD5	Chchd7
SMAD1_SMAD5	Klhl25
SMAD1_SMAD5	Or10a3
SMAD1_SMAD5	Zranb1
SMAD1_SMAD5	Zfp941
SMAD1_SMAD5	Ccr9
SMAD1_SMAD5	Ifi207
SMAD1_SMAD5	Fam120b
SMAD1_SMAD5	Gnpda1
SMAD1_SMAD5	4930470P17Rik
SMAD1_SMAD5	Gm6994
SMAD1_SMAD5	Kcnk9
SMAD1_SMAD5	Stk31
SMAD1_SMAD5	Gfap
SMAD1_SMAD5	Ankub1
SMAD1_SMAD5	Gpr63
SMAD1_SMAD5	Mir7219
SMAD1_SMAD5	Vmn2r6
SMAD1_SMAD5	Mysm1
SMAD1_SMAD5	Zc3h12b
SMAD1_SMAD5	Fam124a
SMAD1_SMAD5	Smpdl3b
SMAD1_SMAD5	Pramel11
SMAD1_SMAD5	Rad54b
SMAD1_SMAD5	Shisa3
SMAD1_SMAD5	Gpr141b
SMAD1_SMAD5	Stbd1
SMAD1_SMAD5	Zfp652
SMAD1_SMAD5	Gm15509
SMAD1_SMAD5	Slco1c1
SMAD1_SMAD5	B230214G05Rik
SMAD1_SMAD5	4930567J20Rik
SMAD1_SMAD5	5430401F13Rik
SMAD1_SMAD5	Plagl1
SMAD1_SMAD5	Adm
SMAD1_SMAD5	Heca
SMAD1_SMAD5	Utp20
SMAD1_SMAD5	Tceal5
SMAD1_SMAD5	Gucy1b2
SMAD1_SMAD5	Gdnf
SMAD1_SMAD5	Aard
SMAD1_SMAD5	Map6d1
SMAD1_SMAD5	Ice1
SMAD1_SMAD5	Il2ra
SMAD1_SMAD5	Irgm2
SMAD1_SMAD5	Gspt2
SMAD1_SMAD5	Akr1d1
SMAD1_SMAD5	H2-M1
SMAD1_SMAD5	Znrf4
SMAD1_SMAD5	Tarm1
SMAD1_SMAD5	Hnrnph2
SMAD1_SMAD5	4930547E08Rik
SMAD1_SMAD5	Ankra2
SMAD1_SMAD5	Ccnb1
SMAD1_SMAD5	Lmtk2
SMAD1_SMAD5	Nr5a2
SMAD1_SMAD5	Gm960
SMAD1_SMAD5	1110059E24Rik
SMAD1_SMAD5	Stambpl1
SMAD1_SMAD5	Med27
SMAD1_SMAD5	Btnl4
SMAD1_SMAD5	Casp12
SMAD1_SMAD5	Slc1a3
SMAD1_SMAD5	Eps8l3
SMAD1_SMAD5	Pde12
SMAD1_SMAD5	Kdm3b
SMAD1_SMAD5	Nod1
SMAD1_SMAD5	Ndn
SMAD1_SMAD5	Epc1
SMAD1_SMAD5	A1cf
SMAD1_SMAD5	Lmo1
SMAD1_SMAD5	St8sia3
SMAD1_SMAD5	Taf3
SMAD1_SMAD5	Gm13498
SMAD1_SMAD5	Bpnt2
SMAD1_SMAD5	Lamp5
SMAD1_SMAD5	Zfp239
SMAD1_SMAD5	Gask1b
SMAD1_SMAD5	Ninl
SMAD1_SMAD5	Or4c31
SMAD1_SMAD5	Chrdl2
SMAD1_SMAD5	Elapor2
SMAD1_SMAD5	2010109A12Rik
SMAD1_SMAD5	Ccdc126
SMAD1_SMAD5	Clec4f
SMAD1_SMAD5	Phc1
SMAD1_SMAD5	Slco1a5
SMAD1_SMAD5	Gm10334
SMAD1_SMAD5	Vmn2r58
SMAD1_SMAD5	Mapkapk5
SMAD1_SMAD5	Slc23a4
SMAD1_SMAD5	Kpna4
SMAD1_SMAD5	Copb1
SMAD1_SMAD5	Or8g52
SMAD1_SMAD5	Or6c1
SMAD1_SMAD5	Tlk2
SMAD1_SMAD5	Angptl1
SMAD1_SMAD5	Dnhd1
SMAD1_SMAD5	Omg
SMAD1_SMAD5	Kat7
SMAD1_SMAD5	Hpf1
SMAD1_SMAD5	Mir6373
SMAD1_SMAD5	Zfp90
SMAD1_SMAD5	Gm5122
SMAD1_SMAD5	Plac1
SMAD1_SMAD5	Sim1
SMAD1_SMAD5	Smpx
SMAD1_SMAD5	Herc4
SMAD1_SMAD5	Rps18-ps4
SMAD1_SMAD5	Rps24
SMAD1_SMAD5	Sybu
SMAD1_SMAD5	Pde9a
SMAD1_SMAD5	Cyb5a
SMAD1_SMAD5	Fancl
SMAD1_SMAD5	Pomc
SMAD1_SMAD5	Gm31333
SMAD1_SMAD5	Pdpr
SMAD1_SMAD5	Galm
SMAD1_SMAD5	Smim15
SMAD1_SMAD5	Mrtfb
SMAD1_SMAD5	Mocos
SMAD1_SMAD5	Igip
SMAD1_SMAD5	Or2a14
SMAD1_SMAD5	Nf1
SMAD1_SMAD5	Dapp1
SMAD1_SMAD5	Mlxip
SMAD1_SMAD5	Ahcyl2
SMAD1_SMAD5	Npvf
SMAD1_SMAD5	Ddx60
SMAD1_SMAD5	Rab2a
SMAD1_SMAD5	Zbtb34
SMAD1_SMAD5	Or5t9
SMAD1_SMAD5	Or8h8
SMAD1_SMAD5	Vmn1r43
SMAD1_SMAD5	B3gnt6
SMAD1_SMAD5	Or51v14
SMAD1_SMAD5	Prkcb
SMAD1_SMAD5	Setd3
SMAD1_SMAD5	Dsp
SMAD1_SMAD5	Coa6
SMAD1_SMAD5	H2al1a
SMAD1_SMAD5	Piwil4
SMAD1_SMAD5	Or8g29-ps1
SMAD1_SMAD5	Cnr2
SMAD1_SMAD5	1700100I10Rik
SMAD1_SMAD5	Casr
SMAD1_SMAD5	3110045C21Rik
SMAD1_SMAD5	Ptger3
SMAD1_SMAD5	Mgst3
SMAD1_SMAD5	Or2l13b
SMAD1_SMAD5	Nlrp4e
SMAD1_SMAD5	Hdgfl3
SMAD1_SMAD5	Or5p54
SMAD1_SMAD5	1700065L07Rik
SMAD1_SMAD5	Aspscr1
SMAD1_SMAD5	Dleu2
SMAD1_SMAD5	Agtr1a
SMAD1_SMAD5	Pitpnb
SMAD1_SMAD5	Pitx1
SMAD1_SMAD5	Prss43
SMAD1_SMAD5	2310005E17Rik
SMAD1_SMAD5	Fgf9
SMAD1_SMAD5	4933416O17Rik
SMAD1_SMAD5	Khdrbs3
SMAD1_SMAD5	Otoa
SMAD1_SMAD5	Or4c121
SMAD1_SMAD5	Rab8a
SMAD1_SMAD5	Ccsap
SMAD1_SMAD5	Nkx6-1
SMAD1_SMAD5	Clec2e
SMAD1_SMAD5	Brd1
SMAD1_SMAD5	Rtp1
SMAD1_SMAD5	Gpa33
SMAD1_SMAD5	E330012B07Rik
SMAD1_SMAD5	4921513I03Rik
SMAD1_SMAD5	Epcam
SMAD1_SMAD5	Clca4c-ps
SMAD1_SMAD5	Sox14
SMAD1_SMAD5	Or7h8
SMAD1_SMAD5	Teddm3
SMAD1_SMAD5	Cep63
SMAD1_SMAD5	Copg1
SMAD1_SMAD5	Dyrk2
SMAD1_SMAD5	Septin5
SMAD1_SMAD5	Cul4a
SMAD1_SMAD5	Chm
SMAD1_SMAD5	Mrc1
SMAD1_SMAD5	Fbxw2
SMAD1_SMAD5	Fibin
SMAD1_SMAD5	Fastkd5
SMAD1_SMAD5	Mir568
SMAD1_SMAD5	Nav1
SMAD1_SMAD5	Tmem250-ps
SMAD1_SMAD5	Slc25a19
SMAD1_SMAD5	Mff
SMAD1_SMAD5	Gm20754
SMAD1_SMAD5	Sirt1
SMAD1_SMAD5	Usp15
SMAD1_SMAD5	Gskip
SMAD1_SMAD5	Gm4956
SMAD1_SMAD5	Prag1
SMAD1_SMAD5	Carm1
SMAD1_SMAD5	Prl3c1
SMAD1_SMAD5	Dct
SMAD1_SMAD5	E130307A14Rik
SMAD1_SMAD5	Or6c6
SMAD1_SMAD5	Tgtp2
SMAD1_SMAD5	Ncapg2
SMAD1_SMAD5	Zfp704
SMAD1_SMAD5	Rhox10
SMAD1_SMAD5	P2ry10b
SMAD1_SMAD5	Ccdc170
SMAD1_SMAD5	Abcb5
SMAD1_SMAD5	Kmt2c
SMAD1_SMAD5	4932438H23Rik
SMAD1_SMAD5	AU023762
SMAD1_SMAD5	Zim1
SMAD1_SMAD5	Tdpoz5
SMAD1_SMAD5	Wdr3
SMAD1_SMAD5	Nefm
SMAD1_SMAD5	Echdc2
SMAD1_SMAD5	Tapt1
SMAD1_SMAD5	Capns2
SMAD1_SMAD5	Or8g55
SMAD1_SMAD5	Rnf146
SMAD1_SMAD5	Mir6356
SMAD1_SMAD5	Or2n1
SMAD1_SMAD5	Spock2
SMAD1_SMAD5	Pdcl3
SMAD1_SMAD5	Cntn3
SMAD1_SMAD5	Or5p68
SMAD1_SMAD5	Gm39115
SMAD1_SMAD5	Or4c113
SMAD1_SMAD5	Ipcef1
SMAD1_SMAD5	Podxl
SMAD1_SMAD5	Or8b42
SMAD1_SMAD5	Ccdc39
SMAD1_SMAD5	Iqsec3
SMAD1_SMAD5	Gm32496
SMAD1_SMAD5	Rsf1os1
SMAD1_SMAD5	Gm8709
SMAD1_SMAD5	9330175M20Rik
SMAD1_SMAD5	Atl1
SMAD1_SMAD5	E330021D16Rik
SMAD1_SMAD5	Areg
SMAD1_SMAD5	Or51f1e
SMAD1_SMAD5	Atp5l
SMAD1_SMAD5	Sec14l4
SMAD1_SMAD5	Lca5
SMAD1_SMAD5	Cited1
SMAD1_SMAD5	Ttn
SMAD1_SMAD5	Gfral
SMAD1_SMAD5	Il31ra
SMAD1_SMAD5	Gm10406
SMAD1_SMAD5	Ccl20
SMAD1_SMAD5	Lrch1
SMAD1_SMAD5	Pemt
SMAD1_SMAD5	Spata5
SMAD1_SMAD5	Ppp1r2
SMAD1_SMAD5	Psmb1
SMAD1_SMAD5	Nrg2
SMAD1_SMAD5	Pggt1b
SMAD1_SMAD5	Defa38
SMAD1_SMAD5	Col17a1
SMAD1_SMAD5	9530080O11Rik
SMAD1_SMAD5	Srsf6
SMAD1_SMAD5	Gabrg1
SMAD1_SMAD5	Wdpcp
SMAD1_SMAD5	Rnasek
SMAD1_SMAD5	Ell2
SMAD1_SMAD5	Shisa6
SMAD1_SMAD5	Lrrc40
SMAD1_SMAD5	Vipas39
SMAD1_SMAD5	Lrrn2
SMAD1_SMAD5	Psen2
SMAD1_SMAD5	Tpm1
SMAD1_SMAD5	Rpl14
SMAD1_SMAD5	Colec10
SMAD1_SMAD5	Ifngas1
SMAD1_SMAD5	Plpp1
SMAD1_SMAD5	3830408C21Rik
SMAD1_SMAD5	Plau
SMAD1_SMAD5	Abcg3
SMAD1_SMAD5	6030498E09Rik
SMAD1_SMAD5	Ankrd42
SMAD1_SMAD5	Stfa3
SMAD1_SMAD5	4930567H12Rik
SMAD1_SMAD5	1700010D01Rik
SMAD1_SMAD5	Cmss1
SMAD1_SMAD5	Fam13c
SMAD1_SMAD5	Gsdma2
SMAD1_SMAD5	Pitpnc1
SMAD1_SMAD5	Sting1
SMAD1_SMAD5	Or10ag59
SMAD1_SMAD5	Mfsd6
SMAD1_SMAD5	Gm5532
SMAD1_SMAD5	Gm7694
SMAD1_SMAD5	Fgf10
SMAD1_SMAD5	Cpsf6
SMAD1_SMAD5	Ppp2ca
SMAD1_SMAD5	Gcnt4
SMAD1_SMAD5	Dzank1
SMAD1_SMAD5	Mir763
SMAD1_SMAD5	4930453N24Rik
SMAD1_SMAD5	Intu
SMAD1_SMAD5	Svs4
SMAD1_SMAD5	Sec61a2
SMAD1_SMAD5	Or1j10
SMAD1_SMAD5	Fgf6
SMAD1_SMAD5	Adcy1
SMAD1_SMAD5	Fzd3
SMAD1_SMAD5	Vmn1r176
SMAD1_SMAD5	Pkd2
SMAD1_SMAD5	Mir598
SMAD1_SMAD5	Amer1
SMAD1_SMAD5	Apod
SMAD1_SMAD5	Zdhhc15
SMAD1_SMAD5	Ppard
SMAD1_SMAD5	H2-M9
SMAD1_SMAD5	Sertm1
SMAD1_SMAD5	Mir6541
SMAD1_SMAD5	Rangap1
SMAD1_SMAD5	Tigd2
SMAD1_SMAD5	Nexmif
SMAD1_SMAD5	Vmn1r31
SMAD1_SMAD5	Vmn2r52
SMAD1_SMAD5	Gm21814
SMAD1_SMAD5	Or5p52
SMAD1_SMAD5	Stag2
SMAD1_SMAD5	Lipo3
SMAD1_SMAD5	Cntrl
SMAD1_SMAD5	Atg13
SMAD1_SMAD5	Stx11
SMAD1_SMAD5	Clptm1l
SMAD1_SMAD5	Pex11b
SMAD1_SMAD5	Gm14744
SMAD1_SMAD5	4932414N04Rik
SMAD1_SMAD5	E030030I06Rik
SMAD1_SMAD5	Nanp
SMAD1_SMAD5	Sh2d2a
SMAD1_SMAD5	Pdpk1
SMAD1_SMAD5	Or4f61
SMAD1_SMAD5	Klf17
SMAD1_SMAD5	Gm51400
SMAD1_SMAD5	Or51b6
SMAD1_SMAD5	E2f5
SMAD1_SMAD5	Coro2a
SMAD1_SMAD5	Cops4
SMAD1_SMAD5	Mcub
SMAD1_SMAD5	Or52n2b
SMAD1_SMAD5	Poln
SMAD1_SMAD5	Brms1l
SMAD1_SMAD5	Zfp808
SMAD1_SMAD5	Cep290
SMAD1_SMAD5	Or5ac23
SMAD1_SMAD5	Tas2r103
SMAD1_SMAD5	Bms1
SMAD1_SMAD5	Mir7056
SMAD1_SMAD5	Capn7
SMAD1_SMAD5	Taf8
SMAD1_SMAD5	A830018L16Rik
SMAD1_SMAD5	Adamts6
SMAD1_SMAD5	Acad9
SMAD1_SMAD5	Nuggc
SMAD1_SMAD5	Parvaos
SMAD1_SMAD5	Dnmbp
SMAD1_SMAD5	Myo3a
SMAD1_SMAD5	Tspyl5
SMAD1_SMAD5	Pgbd5
SMAD1_SMAD5	Stac
SMAD1_SMAD5	Scn10a
SMAD1_SMAD5	Gpr55
SMAD1_SMAD5	4930532M18Rik
SMAD1_SMAD5	Bloc1s1
SMAD1_SMAD5	Zfp618
SMAD1_SMAD5	Zmym6
SMAD1_SMAD5	Npr3
SMAD1_SMAD5	Vmn2r-ps54
SMAD1_SMAD5	Itch
SMAD1_SMAD5	Mpv17l
SMAD1_SMAD5	3830403N18Rik
SMAD1_SMAD5	Zc4h2
SMAD1_SMAD5	Samd5
SMAD1_SMAD5	Rem2
SMAD1_SMAD5	P2ry4
SMAD1_SMAD5	Gla
SMAD1_SMAD5	Slc38a1
SMAD1_SMAD5	Mical2
SMAD1_SMAD5	Fam227b
SMAD1_SMAD5	Micos10
SMAD1_SMAD5	Pacrgl
SMAD1_SMAD5	Zfp420
SMAD1_SMAD5	Rexo5
SMAD1_SMAD5	Rad51
SMAD1_SMAD5	Strit1
SMAD1_SMAD5	Pde4dip
SMAD1_SMAD5	Tmem132cos
SMAD1_SMAD5	Gm6578
SMAD1_SMAD5	Zfp688
SMAD1_SMAD5	Zfp354c
SMAD1_SMAD5	Prl6a1
SMAD1_SMAD5	Sh3tc2
SMAD1_SMAD5	Tas2r139
SMAD1_SMAD5	Aldh1a3
SMAD1_SMAD5	Or2y15
SMAD1_SMAD5	Brca1
SMAD1_SMAD5	Fer1l5
SMAD1_SMAD5	Inpp4a
SMAD1_SMAD5	Or4a70
SMAD1_SMAD5	Rassf8
SMAD1_SMAD5	Klhdc8a
SMAD1_SMAD5	Pramel3
SMAD1_SMAD5	Olig3
SMAD1_SMAD5	Lsm14a
SMAD1_SMAD5	Gtf3c1
SMAD1_SMAD5	Enpp6
SMAD1_SMAD5	Stk33
SMAD1_SMAD5	Spink10
SMAD1_SMAD5	Iqcf5
SMAD1_SMAD5	Metap1d
SMAD1_SMAD5	Krtap19-9b
SMAD1_SMAD5	Mocs1
SMAD1_SMAD5	Fbxl5
SMAD1_SMAD5	Tas2r134
SMAD1_SMAD5	Vmn2r14
SMAD1_SMAD5	Or10k2
SMAD1_SMAD5	Hgsnat
SMAD1_SMAD5	Or7c70
SMAD1_SMAD5	Sypl
SMAD1_SMAD5	Zfp267
SMAD1_SMAD5	Skap1
SMAD1_SMAD5	Triml1
SMAD1_SMAD5	Gm11596
SMAD1_SMAD5	Sgcg
SMAD1_SMAD5	S100a10
SMAD1_SMAD5	Gmps
SMAD1_SMAD5	Gpr174
SMAD1_SMAD5	Vmn2r1
SMAD1_SMAD5	Arhgap1
SMAD1_SMAD5	Tspan12
SMAD1_SMAD5	Sult2a6
SMAD1_SMAD5	4930447F24Rik
SMAD1_SMAD5	Or5p66
SMAD1_SMAD5	Sh3rf2
SMAD1_SMAD5	4930425L21Rik
SMAD1_SMAD5	1810041H14Rik
SMAD1_SMAD5	Vsig10
SMAD1_SMAD5	Mapk12
SMAD1_SMAD5	Atp5g2
SMAD1_SMAD5	Pik3ca
SMAD1_SMAD5	Mup7
SMAD1_SMAD5	9430018G01Rik
SMAD1_SMAD5	Gm1968
SMAD1_SMAD5	Arhgap31
SMAD1_SMAD5	Or5p81
SMAD1_SMAD5	Rrp15
SMAD1_SMAD5	Usp34
SMAD1_SMAD5	Vmn1r69
SMAD1_SMAD5	Blm
SMAD1_SMAD5	Nsl1
SMAD1_SMAD5	Fam228a
SMAD1_SMAD5	Slc7a13
SMAD1_SMAD5	Apc
SMAD1_SMAD5	Gcnt1
SMAD1_SMAD5	Nr2f1
SMAD1_SMAD5	Mir6393
SMAD1_SMAD5	Adcy6
SMAD1_SMAD5	Bambi
SMAD1_SMAD5	Acmsd
SMAD1_SMAD5	Fabp7
SMAD1_SMAD5	Ifng
SMAD1_SMAD5	Gm20187
SMAD1_SMAD5	Chst7
SMAD1_SMAD5	Prps1
SMAD1_SMAD5	Gdap1
SMAD1_SMAD5	Pate8
SMAD1_SMAD5	Ckmt1
SMAD1_SMAD5	Prr5l
SMAD1_SMAD5	Dcp2
SMAD1_SMAD5	Rcn1
SMAD1_SMAD5	Or4k47
SMAD1_SMAD5	Mir6377
SMAD1_SMAD5	Mir876
SMAD1_SMAD5	Abca13
SMAD1_SMAD5	Izumo4
SMAD1_SMAD5	Arfgap3
SMAD1_SMAD5	Acsl3
SMAD1_SMAD5	Hprt
SMAD1_SMAD5	Or6c75
SMAD1_SMAD5	Zfp110
SMAD1_SMAD5	Wdtc1
SMAD1_SMAD5	Mir339
SMAD1_SMAD5	Or5p67
SMAD1_SMAD5	Acsf3
SMAD1_SMAD5	Ccdc62
SMAD1_SMAD5	Trim66
SMAD1_SMAD5	AA543401
SMAD1_SMAD5	Gm10732
SMAD1_SMAD5	Scgb2b1
SMAD1_SMAD5	4930480K15Rik
SMAD1_SMAD5	Or5k17
SMAD1_SMAD5	Lrfn2
SMAD1_SMAD5	Nxph1
SMAD1_SMAD5	1700012A03Rik
SMAD1_SMAD5	Spata19
SMAD1_SMAD5	1700039M10Rik
SMAD1_SMAD5	Or8k25
SMAD1_SMAD5	Alkbh3os1
SMAD1_SMAD5	Atp6v1h
SMAD1_SMAD5	Vmn1r38
SMAD1_SMAD5	Agxt2
SMAD1_SMAD5	Rbl2
SMAD1_SMAD5	Agtpbp1
SMAD1_SMAD5	Pfkfb4
SMAD1_SMAD5	Zfp707
SMAD1_SMAD5	Gm6408
SMAD1_SMAD5	Rnf128
SMAD1_SMAD5	1110025L11Rik
SMAD1_SMAD5	Cyp2c23
SMAD1_SMAD5	Gjb5
SMAD1_SMAD5	3110082I17Rik
SMAD1_SMAD5	Ints2
SMAD1_SMAD5	Ccdc192
SMAD1_SMAD5	Cap2
SMAD1_SMAD5	Smad4
SMAD1_SMAD5	Apba1
SMAD1_SMAD5	Fezf1
SMAD1_SMAD5	Mir6365
SMAD1_SMAD5	Mir344i
SMAD1_SMAD5	Vmn2r108
SMAD1_SMAD5	Rngtt
SMAD1_SMAD5	Otx1
SMAD1_SMAD5	Tmem229b
SMAD1_SMAD5	Macroh2a1
SMAD1_SMAD5	Gca
SMAD1_SMAD5	Or9g10
SMAD1_SMAD5	Drosha
SMAD1_SMAD5	Cd59b
SMAD1_SMAD5	Lrrc31
SMAD1_SMAD5	Ubap1
SMAD1_SMAD5	Pilrb2
SMAD1_SMAD5	Fxyd4
SMAD1_SMAD5	Gm38425
SMAD1_SMAD5	Mesd
SMAD1_SMAD5	1700030J22Rik
SMAD1_SMAD5	Mir344f
SMAD1_SMAD5	2810032G03Rik
SMAD1_SMAD5	Gm9926
SMAD1_SMAD5	Depdc7
SMAD1_SMAD5	Fmnl2
SMAD1_SMAD5	Spink14
SMAD1_SMAD5	Mir3099
SMAD1_SMAD5	Crb1
SMAD1_SMAD5	Tcp11x2
SMAD1_SMAD5	Gm7607
SMAD1_SMAD5	U2surp
SMAD1_SMAD5	Slc25a5
SMAD1_SMAD5	Gm15555
SMAD1_SMAD5	Ppme1
SMAD1_SMAD5	Arhgef10
SMAD1_SMAD5	Myot
SMAD1_SMAD5	Cyp2j11
SMAD1_SMAD5	Atp1b3
SMAD1_SMAD5	Tcf7l2
SMAD1_SMAD5	Gm3404
SMAD1_SMAD5	Cyp2f2
SMAD1_SMAD5	Tmprss11a
SMAD1_SMAD5	Klrb1c
SMAD1_SMAD5	Acta2
SMAD1_SMAD5	Rc3h2
SMAD1_SMAD5	Ptger4
SMAD1_SMAD5	Dcx
SMAD1_SMAD5	Rspo2
SMAD1_SMAD5	Or10ak11
SMAD1_SMAD5	Mir3473g
SMAD1_SMAD5	Ctnna1
SMAD1_SMAD5	Slc7a12
SMAD1_SMAD5	Slc12a1
SMAD1_SMAD5	Mir34a
SMAD1_SMAD5	Sidt2
SMAD1_SMAD5	Vapa
SMAD1_SMAD5	C9
SMAD1_SMAD5	Zmat1
SMAD1_SMAD5	Smarca5
SMAD1_SMAD5	Carlr
SMAD1_SMAD5	Or4a81
SMAD1_SMAD5	Zfp773
SMAD1_SMAD5	Zc2hc1b
SMAD1_SMAD5	Grap
SMAD1_SMAD5	Gsdme
SMAD1_SMAD5	Cacnb3
SMAD1_SMAD5	Sox2ot
SMAD1_SMAD5	Slc25a31
SMAD1_SMAD5	A330023F24Rik
SMAD1_SMAD5	Patl2
SMAD1_SMAD5	Tas2r102
SMAD1_SMAD5	Frem3
SMAD1_SMAD5	Or7g22
SMAD1_SMAD5	Ilf3
SMAD1_SMAD5	Zbp1
SMAD1_SMAD5	Gm39653
SMAD1_SMAD5	Camkmt
SMAD1_SMAD5	Or10d4
SMAD1_SMAD5	Fbxo5
SMAD1_SMAD5	Sema4d
SMAD1_SMAD5	Plag1
SMAD1_SMAD5	D230030E09Rik
SMAD1_SMAD5	Gm6566
SMAD1_SMAD5	Traf6
SMAD1_SMAD5	9130015A21Rik
SMAD1_SMAD5	Vmn1r235
SMAD1_SMAD5	Drc3
SMAD1_SMAD5	Rps5
SMAD1_SMAD5	Scn8a
SMAD1_SMAD5	Acad10
SMAD1_SMAD5	Or5p61
SMAD1_SMAD5	Tlr3
SMAD1_SMAD5	Cnnm2
SMAD1_SMAD5	Tacc3
SMAD1_SMAD5	Nup210
SMAD1_SMAD5	1700023F02Rik
SMAD1_SMAD5	Marchf10
SMAD1_SMAD5	Glycam1
SMAD1_SMAD5	Lats2
SMAD1_SMAD5	Brd4
SMAD1_SMAD5	Mrrf
SMAD1_SMAD5	Cstf3
SMAD1_SMAD5	Mmp7
SMAD1_SMAD5	Or2t1
SMAD1_SMAD5	Gm4792
SMAD1_SMAD5	Emc2
SMAD1_SMAD5	Mbp
SMAD1_SMAD5	Crispld1
SMAD1_SMAD5	Gm13986
SMAD1_SMAD5	Rps4l
SMAD1_SMAD5	Vmn2r103
SMAD1_SMAD5	Or5an10
SMAD1_SMAD5	Or12e13
SMAD1_SMAD5	Clvs2
SMAD1_SMAD5	Glt28d2
SMAD1_SMAD5	Slamf6
SMAD1_SMAD5	Mir6354
SMAD1_SMAD5	Slc35d3
SMAD1_SMAD5	Zfp568
SMAD1_SMAD5	Or2y1d
SMAD1_SMAD5	Hjv
SMAD1_SMAD5	Abca12
SMAD1_SMAD5	Prr18
SMAD1_SMAD5	Arhgap36
SMAD1_SMAD5	Cachd1
SMAD1_SMAD5	Ugt2b35
SMAD1_SMAD5	Neurod6
SMAD1_SMAD5	Pmp2
SMAD1_SMAD5	Vps4b
SMAD1_SMAD5	Mapk4
SMAD1_SMAD5	Maco1
SMAD1_SMAD5	Ttc21b
SMAD1_SMAD5	Eya3
SMAD1_SMAD5	Obox3
SMAD1_SMAD5	Psg29
SMAD1_SMAD5	Chil5
SMAD1_SMAD5	Asprv1
SMAD1_SMAD5	Tnks
SMAD1_SMAD5	Lrrc27
SMAD1_SMAD5	Anln
SMAD1_SMAD5	Dtnb
SMAD1_SMAD5	Lrrc69
SMAD1_SMAD5	1700024I08Rik
SMAD1_SMAD5	Ift80
SMAD1_SMAD5	Zpld1
SMAD1_SMAD5	Zfp945
SMAD1_SMAD5	Ccdc122
SMAD1_SMAD5	Or8b1c
SMAD1_SMAD5	Col6a1
SMAD1_SMAD5	Or2a57
SMAD1_SMAD5	Cpm
SMAD1_SMAD5	Upp1
SMAD1_SMAD5	Myl1
SMAD1_SMAD5	Scimp
SMAD1_SMAD5	Sema6a
SMAD1_SMAD5	Dmrt3
SMAD1_SMAD5	4933404K13Rik
SMAD1_SMAD5	Nostrin
SMAD1_SMAD5	Slc6a5
SMAD1_SMAD5	Glud1
SMAD1_SMAD5	Otx2
SMAD1_SMAD5	Vmn2r122
SMAD1_SMAD5	Taar8c
SMAD1_SMAD5	Or6c208
SMAD1_SMAD5	Mir6368
SMAD1_SMAD5	Gpr6
SMAD1_SMAD5	Col15a1
SMAD1_SMAD5	Dusp19
SMAD1_SMAD5	Vmn2r25
SMAD1_SMAD5	Dixdc1
SMAD1_SMAD5	Tgfbr2
SMAD1_SMAD5	Klhl5
SMAD1_SMAD5	Ate1
SMAD1_SMAD5	Gm20939
SMAD1_SMAD5	Pmaip1
SMAD1_SMAD5	Abhd17c
SMAD1_SMAD5	Nars2
SMAD1_SMAD5	Ppp6r3
SMAD1_SMAD5	Tead1
SMAD1_SMAD5	Ufsp2
SMAD1_SMAD5	Cyp2c70
SMAD1_SMAD5	1700017G19Rik
SMAD1_SMAD5	Gbp7
SMAD1_SMAD5	Tas2r122
SMAD1_SMAD5	Gm38414
SMAD1_SMAD5	Rpp40
SMAD1_SMAD5	Myb
SMAD1_SMAD5	Rpp38
SMAD1_SMAD5	Elmod1
SMAD1_SMAD5	Csnk1g1
SMAD1_SMAD5	Cxcr6
SMAD1_SMAD5	Ikbkg
SMAD1_SMAD5	Slc12a9
SMAD1_SMAD5	Tnrc6c
SMAD1_SMAD5	Or55b3
SMAD1_SMAD5	St8sia4
SMAD1_SMAD5	Tmem183a
SMAD1_SMAD5	Rsad2
SMAD1_SMAD5	Ints9
SMAD1_SMAD5	Il22ra1
SMAD1_SMAD5	Tnfrsf9
SMAD1_SMAD5	Ikzf1
SMAD1_SMAD5	Meikin
SMAD1_SMAD5	Faim
SMAD1_SMAD5	Zfp597
SMAD1_SMAD5	Gp5
SMAD1_SMAD5	Wdr90
SMAD1_SMAD5	Hnrnpul2
SMAD1_SMAD5	Abo
SMAD1_SMAD5	Dsg1a
SMAD1_SMAD5	Mill1
SMAD1_SMAD5	Usp17lb
SMAD1_SMAD5	Dpysl4
SMAD1_SMAD5	Lonrf1
SMAD1_SMAD5	Pnisr
SMAD1_SMAD5	Prmt8
SMAD1_SMAD5	Lcn3
SMAD1_SMAD5	Olfm2
SMAD1_SMAD5	Fxyd6
SMAD1_SMAD5	Fsip2l
SMAD1_SMAD5	Smg8
SMAD1_SMAD5	Bbs2
SMAD1_SMAD5	Zan
SMAD1_SMAD5	Or10ak12
SMAD1_SMAD5	Pard6g
SMAD1_SMAD5	Phf7
SMAD1_SMAD5	Sp110
SMAD1_SMAD5	Or1d2
SMAD1_SMAD5	Cbwd1
SMAD1_SMAD5	Lilra5
SMAD1_SMAD5	Zfp93
SMAD1_SMAD5	Morn5
SMAD1_SMAD5	Tbc1d9
SMAD1_SMAD5	Susd1
SMAD1_SMAD5	Cops2
SMAD1_SMAD5	Nkapl
SMAD1_SMAD5	Ap3b1
SMAD1_SMAD5	Gm15217
SMAD1_SMAD5	Trim52
SMAD1_SMAD5	Slco1a1
SMAD1_SMAD5	Gtf2a1l
SMAD1_SMAD5	Adra2a
SMAD1_SMAD5	Fgfr3
SMAD1_SMAD5	Fanci
SMAD1_SMAD5	1110004F10Rik
SMAD1_SMAD5	Pde6d
SMAD1_SMAD5	1600012P17Rik
SMAD1_SMAD5	Cyb561
SMAD1_SMAD5	Calm5
SMAD1_SMAD5	Zfp612
SMAD1_SMAD5	Nxpe3
SMAD1_SMAD5	C2cd4a
SMAD1_SMAD5	Smarca1
SMAD1_SMAD5	Gpr50
SMAD1_SMAD5	Peg13
SMAD1_SMAD5	Cetn1
SMAD1_SMAD5	Gm6760
SMAD1_SMAD5	Tas2r135
SMAD1_SMAD5	Or6d15
SMAD1_SMAD5	Clec2i
SMAD1_SMAD5	Or13c7e-ps1
SMAD1_SMAD5	Khdc3
SMAD1_SMAD5	Ccnj
SMAD1_SMAD5	Or4c11b
SMAD1_SMAD5	Cubn
SMAD1_SMAD5	Itga4
SMAD1_SMAD5	Fkbp1a
SMAD1_SMAD5	Dlst
SMAD1_SMAD5	Or11h23
SMAD1_SMAD5	Efcab6
SMAD1_SMAD5	Fgf2
SMAD1_SMAD5	Tspan5
SMAD1_SMAD5	Usp17ld
SMAD1_SMAD5	Or8g2b
SMAD1_SMAD5	Or7a35
SMAD1_SMAD5	Mir29c
SMAD1_SMAD5	Dynlrb1
SMAD1_SMAD5	Cfap74
SMAD1_SMAD5	Virma
SMAD1_SMAD5	Kif4-ps
SMAD1_SMAD5	Mir466m
SMAD1_SMAD5	Insig2
SMAD1_SMAD5	Or1p1c
SMAD1_SMAD5	Irag2
SMAD1_SMAD5	Ttyh1
SMAD1_SMAD5	Slc7a15
SMAD1_SMAD5	Fktn
SMAD1_SMAD5	Cep295
SMAD1_SMAD5	Emc7
SMAD1_SMAD5	4930407I19Rik
SMAD1_SMAD5	Gm1600
SMAD1_SMAD5	E330011O21Rik
SMAD1_SMAD5	Mir802
SMAD1_SMAD5	Zfp318
SMAD1_SMAD5	Slc25a38
SMAD1_SMAD5	Hs6st2
SMAD1_SMAD5	Mir3112
SMAD1_SMAD5	4930432O09Rik
SMAD1_SMAD5	Trpv6
SMAD1_SMAD5	Zfp775
SMAD1_SMAD5	A730082K24Rik
SMAD1_SMAD5	Nup93
SMAD1_SMAD5	Xcr1
SMAD1_SMAD5	Nup160
SMAD1_SMAD5	Faxc
SMAD1_SMAD5	Sirpb1b
SMAD1_SMAD5	Tbx19
SMAD1_SMAD5	Cyp4a32
SMAD1_SMAD5	A930041C12Rik
SMAD1_SMAD5	Tfcp2l1
SMAD1_SMAD5	Sbno1
SMAD1_SMAD5	1700011L22Rik
SMAD1_SMAD5	S100z
SMAD1_SMAD5	Gm13848
SMAD1_SMAD5	Cep95
SMAD1_SMAD5	Fam122a
SMAD1_SMAD5	Tmem252
SMAD1_SMAD5	Stam
SMAD1_SMAD5	Tbc1d7
SMAD1_SMAD5	Lpl
SMAD1_SMAD5	Zdhhc20
SMAD1_SMAD5	Zfp54
SMAD1_SMAD5	Vmn2r88
SMAD1_SMAD5	Nadk2
SMAD1_SMAD5	Ecm2
SMAD1_SMAD5	Tifab
SMAD1_SMAD5	Micu2
SMAD1_SMAD5	H3f3a
SMAD1_SMAD5	4930513D17Rik
SMAD1_SMAD5	Ttc39b
SMAD1_SMAD5	Npm1
SMAD1_SMAD5	Nlrp1b
SMAD1_SMAD5	Gm29685
SMAD1_SMAD5	Ppp4r3a
SMAD1_SMAD5	4933406C10Rik
SMAD1_SMAD5	Dnajc6
SMAD1_SMAD5	A230057D06Rik
SMAD1_SMAD5	Stx8
SMAD1_SMAD5	Or5bw2
SMAD1_SMAD5	Mtmr9
SMAD1_SMAD5	4933407K13Rik
SMAD1_SMAD5	Stam2
SMAD1_SMAD5	Mfsd14b
SMAD1_SMAD5	Gm29811
SMAD1_SMAD5	4930519L02Rik
SMAD1_SMAD5	Mir5709
SMAD1_SMAD5	Klhl38
SMAD1_SMAD5	Slc2a13
SMAD1_SMAD5	Gramd1c
SMAD1_SMAD5	Oip5os1
SMAD1_SMAD5	Pja2
SMAD1_SMAD5	Adnp2
SMAD1_SMAD5	Or4f62
SMAD1_SMAD5	Chuk
SMAD1_SMAD5	Oscp1
SMAD1_SMAD5	Pikfyve
SMAD1_SMAD5	Upp2
SMAD1_SMAD5	Mir296
SMAD1_SMAD5	E130101E03Rik
SMAD1_SMAD5	Lta4h
SMAD1_SMAD5	Taar8a
SMAD1_SMAD5	Vinac1
SMAD1_SMAD5	Eif2b5
SMAD1_SMAD5	Ambra1
SMAD1_SMAD5	Mup20
SMAD1_SMAD5	Top1
SMAD1_SMAD5	Rabgap1
SMAD1_SMAD5	Smr2l
SMAD1_SMAD5	Zfp280d
SMAD1_SMAD5	Snrk
SMAD1_SMAD5	Cdkn2c
SMAD1_SMAD5	Gm2381
SMAD1_SMAD5	Cckbr
SMAD1_SMAD5	Septin8
SMAD1_SMAD5	Enpp2
SMAD1_SMAD5	Stx18
SMAD1_SMAD5	Cyp3a16
SMAD1_SMAD5	Nat8f7
SMAD1_SMAD5	Lrig1
SMAD1_SMAD5	Gtf2h1
SMAD1_SMAD5	Casp8ap2
SMAD1_SMAD5	Vmn2r82
SMAD1_SMAD5	Or4c111
SMAD1_SMAD5	Gm12185
SMAD1_SMAD5	Prdm10
SMAD1_SMAD5	Gclc
SMAD1_SMAD5	Rgs6
SMAD1_SMAD5	Rdh10
SMAD1_SMAD5	Mir6352
SMAD1_SMAD5	Gm12108
SMAD1_SMAD5	Ctsr
SMAD1_SMAD5	Parm1
SMAD1_SMAD5	Glra1
SMAD1_SMAD5	Smyd4
SMAD1_SMAD5	Scg2
SMAD1_SMAD5	Gm11595
SMAD1_SMAD5	Ttc23
SMAD1_SMAD5	Kcnq1ot1
SMAD1_SMAD5	Kcnk13
SMAD1_SMAD5	Gpr150
SMAD1_SMAD5	Gm5141
SMAD1_SMAD5	Ddx59
SMAD1_SMAD5	Selenok
SMAD1_SMAD5	Tas2r124
SMAD1_SMAD5	Gch1
SMAD1_SMAD5	Prrg1
SMAD1_SMAD5	B3galnt2
SMAD1_SMAD5	Sel1l2
SMAD1_SMAD5	Gm41289
SMAD1_SMAD5	Or9i1b
SMAD1_SMAD5	Parp10
SMAD1_SMAD5	Rtp4
SMAD1_SMAD5	Kmo
SMAD1_SMAD5	Taco1
SMAD1_SMAD5	Or2w1
SMAD1_SMAD5	Rab3c
SMAD1_SMAD5	Prmt1
SMAD1_SMAD5	Adgre5
SMAD1_SMAD5	Or9i14
SMAD1_SMAD5	Dync1li1
SMAD1_SMAD5	Cdc42se2
SMAD1_SMAD5	Mrgprh
SMAD1_SMAD5	Papss2
SMAD1_SMAD5	Mir466k
SMAD1_SMAD5	Rnft2
SMAD1_SMAD5	4930405O22Rik
SMAD1_SMAD5	Ier3ip1
SMAD1_SMAD5	Smad3
SMAD1_SMAD5	Rnase10
SMAD1_SMAD5	Shc4
SMAD1_SMAD5	Oxsm
SMAD1_SMAD5	Thbs1
SMAD1_SMAD5	P2ry12
SMAD1_SMAD5	Adarb1
SMAD1_SMAD5	1700003I22Rik
SMAD1_SMAD5	Ccdc42
SMAD1_SMAD5	Gm5134
SMAD1_SMAD5	Tespa1
SMAD1_SMAD5	Ewsr1
SMAD1_SMAD5	Odc1
SMAD1_SMAD5	Ccdc171
SMAD1_SMAD5	Mcmdc2
SMAD1_SMAD5	Crtam
SMAD1_SMAD5	Clcn5
SMAD1_SMAD5	Vmn2r59
SMAD1_SMAD5	Lnp1
SMAD1_SMAD5	Senp6
SMAD1_SMAD5	Ceacam9
SMAD1_SMAD5	H60c
SMAD1_SMAD5	Exoc1l
SMAD1_SMAD5	Irf5
SMAD1_SMAD5	Tmem230
SMAD1_SMAD5	Fam221a
SMAD1_SMAD5	Aicda
SMAD1_SMAD5	Arhgap32
SMAD1_SMAD5	Pah
SMAD1_SMAD5	Dmac2l
SMAD1_SMAD5	a
SMAD1_SMAD5	Gm4988
SMAD1_SMAD5	Rras2
SMAD1_SMAD5	Osbpl5
SMAD1_SMAD5	Klhl6
SMAD1_SMAD5	Vmn2r24
SMAD1_SMAD5	Cyp2d26
SMAD1_SMAD5	Bex2
SMAD1_SMAD5	Ccdc18
SMAD1_SMAD5	E130308A19Rik
SMAD1_SMAD5	Pitpnm2
SMAD1_SMAD5	Tada1
SMAD1_SMAD5	Or5w12
SMAD1_SMAD5	1700036G14Rik
SMAD1_SMAD5	Rbmxl2
SMAD1_SMAD5	Mcm5
SMAD1_SMAD5	Efl1
SMAD1_SMAD5	Krtap6-1
SMAD1_SMAD5	Pik3cb
SMAD1_SMAD5	Lgi2
SMAD1_SMAD5	1700019P21Rik
SMAD1_SMAD5	Flt1
SMAD1_SMAD5	Gm2042
SMAD1_SMAD5	Mob4
SMAD1_SMAD5	Prss36
SMAD1_SMAD5	Purb
SMAD1_SMAD5	AI662270
SMAD1_SMAD5	Zswim7
SMAD1_SMAD5	6330403K07Rik
SMAD1_SMAD5	Terb2
SMAD1_SMAD5	Tent4a
SMAD1_SMAD5	Ankrd60
SMAD1_SMAD5	4930568E12Rik
SMAD1_SMAD5	Cyp2c54
SMAD1_SMAD5	4930442J19Rik
SMAD1_SMAD5	Heph
SMAD1_SMAD5	Or1l8
SMAD1_SMAD5	4933436I01Rik
SMAD1_SMAD5	Gm12381
SMAD1_SMAD5	Exosc3
SMAD1_SMAD5	Ttc39aos1
SMAD1_SMAD5	Abce1
SMAD1_SMAD5	Slc17a4
SMAD1_SMAD5	Gm33301
SMAD1_SMAD5	Gsc
SMAD1_SMAD5	Rmc1
SMAD1_SMAD5	Keg1
SMAD1_SMAD5	1700001K23Rik
SMAD1_SMAD5	Dbp
SMAD1_SMAD5	Or8g17
SMAD1_SMAD5	Dis3l2
SMAD1_SMAD5	Cr1l
SMAD1_SMAD5	Pcdhb5
SMAD1_SMAD5	Tmbim6
SMAD1_SMAD5	Cyp2c66
SMAD1_SMAD5	Wapl
SMAD1_SMAD5	Or6e1
SMAD1_SMAD5	Elf5
SMAD1_SMAD5	Ngdn
SMAD1_SMAD5	Prr30
SMAD1_SMAD5	Sprr2j-ps
SMAD1_SMAD5	Abraxas2
SMAD1_SMAD5	Hepacam
SMAD1_SMAD5	Scn3b
SMAD1_SMAD5	Or6c2b
SMAD1_SMAD5	Gpatch2
SMAD1_SMAD5	Sgsm3
SMAD1_SMAD5	Ccdc14
SMAD1_SMAD5	T2
SMAD1_SMAD5	H2-M10.4
SMAD1_SMAD5	Gm4278
SMAD1_SMAD5	Gm9958
SMAD1_SMAD5	Nobox
SMAD1_SMAD5	Crisp3
SMAD1_SMAD5	Efhb
SMAD1_SMAD5	Gm10280
SMAD1_SMAD5	Tmod3
SMAD1_SMAD5	9930021J03Rik
SMAD1_SMAD5	Brd8
SMAD1_SMAD5	Aldh18a1
SMAD1_SMAD5	4930412B13Rik
SMAD1_SMAD5	Samt2
SMAD1_SMAD5	Cfap95
SMAD1_SMAD5	Gm4301
SMAD1_SMAD5	Rimklb
SMAD1_SMAD5	Glyr1
SMAD1_SMAD5	BC034090
SMAD1_SMAD5	Mir5623
SMAD1_SMAD5	Apbb1ip
SMAD1_SMAD5	Rspo4
SMAD1_SMAD5	Nfatc1
SMAD1_SMAD5	Epb41
SMAD1_SMAD5	Adss
SMAD1_SMAD5	BC049762
SMAD1_SMAD5	Lipa
SMAD1_SMAD5	Or8k17
SMAD1_SMAD5	Zbtb10
SMAD1_SMAD5	Trpc4
SMAD1_SMAD5	Gm9696
SMAD1_SMAD5	Rlf
SMAD1_SMAD5	Sfswap
SMAD1_SMAD5	Rnf216
SMAD1_SMAD5	Aoc1
SMAD1_SMAD5	Vmn1r5
SMAD1_SMAD5	Igfl3
SMAD1_SMAD5	Hps5
SMAD1_SMAD5	Swap70
SMAD1_SMAD5	Sgpp1
SMAD1_SMAD5	Usp3
SMAD1_SMAD5	Pign
SMAD1_SMAD5	Scgb2b26
SMAD1_SMAD5	Cemip
SMAD1_SMAD5	Vmn1r8
SMAD1_SMAD5	Dynlt3
SMAD1_SMAD5	Adam25
SMAD1_SMAD5	Gipc2
SMAD1_SMAD5	Gnat3
SMAD1_SMAD5	Hoxc13
SMAD1_SMAD5	Ugt2b5
SMAD1_SMAD5	Or9q2
SMAD1_SMAD5	Vmn1r72
SMAD1_SMAD5	Irx5
SMAD1_SMAD5	Gm10248
SMAD1_SMAD5	Mir30c-2
SMAD1_SMAD5	Cst8
SMAD1_SMAD5	Krt10
SMAD1_SMAD5	Llph
SMAD1_SMAD5	6720483E21Rik
SMAD1_SMAD5	Dusp27
SMAD1_SMAD5	Csf1
SMAD1_SMAD5	A430035B10Rik
SMAD1_SMAD5	Zfp616
SMAD1_SMAD5	Rbm15b
SMAD1_SMAD5	Moxd1
SMAD1_SMAD5	F2rl2
SMAD1_SMAD5	Cndp1
SMAD1_SMAD5	Or1j15
SMAD1_SMAD5	Or4p7
SMAD1_SMAD5	Pbx4
SMAD1_SMAD5	C2cd6
SMAD1_SMAD5	Pif1
SMAD1_SMAD5	Sppl2a
SMAD1_SMAD5	Nucks1
SMAD1_SMAD5	Klrb1a
SMAD1_SMAD5	Nwd1
SMAD1_SMAD5	Arhgap44
SMAD1_SMAD5	Septin4
SMAD1_SMAD5	Gm12169
SMAD1_SMAD5	Zc3h13
SMAD1_SMAD5	Or5k15
SMAD1_SMAD5	Gabra5
SMAD1_SMAD5	Vmn2r75
SMAD1_SMAD5	Tshr
SMAD1_SMAD5	Apol7a
SMAD1_SMAD5	Zfp949
SMAD1_SMAD5	Bltp2
SMAD1_SMAD5	Arl4d
SMAD1_SMAD5	Or2r3
SMAD1_SMAD5	Kdm3a
SMAD1_SMAD5	Syn2
SMAD1_SMAD5	4930453L07Rik
SMAD1_SMAD5	4933401D09Rik
SMAD1_SMAD5	Mir6481
SMAD1_SMAD5	Lrch2
SMAD1_SMAD5	Iws1
SMAD1_SMAD5	Mir448
SMAD1_SMAD5	Samd13
SMAD1_SMAD5	Fyttd1
SMAD1_SMAD5	4930413F20Rik
SMAD1_SMAD5	Mterf1b
SMAD1_SMAD5	Vmn1r73
SMAD1_SMAD5	Grm5
SMAD1_SMAD5	Myrip
SMAD1_SMAD5	Mei1
SMAD1_SMAD5	Fbxl21
SMAD1_SMAD5	Aim2
SMAD1_SMAD5	Pcx
SMAD1_SMAD5	Kcna1
SMAD1_SMAD5	Zfp819
SMAD1_SMAD5	Cldn23
SMAD1_SMAD5	9430014N10Rik
SMAD1_SMAD5	Bcap29
SMAD1_SMAD5	Wdfy2
SMAD1_SMAD5	Zfp957
SMAD1_SMAD5	Or14j3
SMAD1_SMAD5	2010010A06Rik
SMAD1_SMAD5	Arl2bp
SMAD1_SMAD5	Mir7211
SMAD1_SMAD5	Stat1
SMAD1_SMAD5	Eaf2
SMAD1_SMAD5	Perp
SMAD1_SMAD5	Gm19522
SMAD1_SMAD5	Tmem74
SMAD1_SMAD5	Cep20
SMAD1_SMAD5	Mir1195
SMAD1_SMAD5	Zfp217
SMAD1_SMAD5	Pon1
SMAD1_SMAD5	Ces1h
SMAD1_SMAD5	Ankrd54
SMAD1_SMAD5	Mir6420
SMAD1_SMAD5	Cog6
SMAD1_SMAD5	Dtwd1
SMAD1_SMAD5	Zfp936
SMAD1_SMAD5	Pals2
SMAD1_SMAD5	Or10ak9
SMAD1_SMAD5	Prdm16
SMAD1_SMAD5	Sesn2
SMAD1_SMAD5	Vmn2r13
SMAD1_SMAD5	Ube2a
SMAD1_SMAD5	Sppl3
SMAD1_SMAD5	Pcsk6
SMAD1_SMAD5	Rap1b
SMAD1_SMAD5	Shroom1
SMAD1_SMAD5	Txndc9
SMAD1_SMAD5	Orc2
SMAD1_SMAD5	Agr3
SMAD1_SMAD5	4921525O09Rik
SMAD1_SMAD5	Coq6
SMAD1_SMAD5	Gm5087
SMAD1_SMAD5	Ppp3cb
SMAD1_SMAD5	Syn3
SMAD1_SMAD5	Bsn
SMAD1_SMAD5	Zfp493
SMAD1_SMAD5	Or4a72
SMAD1_SMAD5	Pkp2
SMAD1_SMAD5	1600019K03Rik
SMAD1_SMAD5	Gpr89
SMAD1_SMAD5	Or5h26
SMAD1_SMAD5	A230107N01Rik
SMAD1_SMAD5	Btaf1
SMAD1_SMAD5	Mindy3
SMAD1_SMAD5	Or10ad1b
SMAD1_SMAD5	Fgd2
SMAD1_SMAD5	4930568D16Rik
SMAD1_SMAD5	Pdgfc
SMAD1_SMAD5	Kcmf1
SMAD1_SMAD5	Mab21l3
SMAD1_SMAD5	Or8b55
SMAD1_SMAD5	Rpp14
SMAD1_SMAD5	Ssbp3
SMAD1_SMAD5	Fam161a
SMAD1_SMAD5	Or1e26
SMAD1_SMAD5	Galnt16
SMAD1_SMAD5	Atp1a2
SMAD1_SMAD5	Zfp938
SMAD1_SMAD5	Tex30
SMAD1_SMAD5	Mrpl40
SMAD1_SMAD5	Sipa1l2
SMAD1_SMAD5	Lhx5
SMAD1_SMAD5	Obox5
SMAD1_SMAD5	Ets2
SMAD1_SMAD5	Gm33948
SMAD1_SMAD5	Bcl6
SMAD1_SMAD5	Serpini1
SMAD1_SMAD5	Cpa2
SMAD1_SMAD5	Mir344c
SMAD1_SMAD5	Sftpb
SMAD1_SMAD5	Mrgprb5
SMAD1_SMAD5	Sh2d1a
SMAD1_SMAD5	Or9i1
SMAD1_SMAD5	4932441J04Rik
SMAD1_SMAD5	Dhx36
SMAD1_SMAD5	Eif4g2
SMAD1_SMAD5	Gpr88
SMAD1_SMAD5	Per3
SMAD1_SMAD5	Usp9x
SMAD1_SMAD5	Vmn2r113
SMAD1_SMAD5	Yipf5
SMAD1_SMAD5	4933440J02Rik
SMAD1_SMAD5	Myt1
SMAD1_SMAD5	Ppp2r2c
SMAD1_SMAD5	Ing3
SMAD1_SMAD5	Vmn1r21
SMAD1_SMAD5	Fzd7
SMAD1_SMAD5	Lipg
SMAD1_SMAD5	Cops8
SMAD1_SMAD5	Med19
SMAD1_SMAD5	Myct1
SMAD1_SMAD5	Or5be3
SMAD1_SMAD5	1700008C04Rik
SMAD1_SMAD5	Ifi202b
SMAD1_SMAD5	Trnt1
SMAD1_SMAD5	Tamm41
SMAD1_SMAD5	Vmn2r73
SMAD1_SMAD5	Or7e177
SMAD1_SMAD5	4930404H11Rik
SMAD1_SMAD5	Pmpcb
SMAD1_SMAD5	Chd1
SMAD1_SMAD5	Zfp407
SMAD1_SMAD5	Ccdc112
SMAD1_SMAD5	Mug2
SMAD1_SMAD5	Cyp2a4
SMAD1_SMAD5	Lancl2
SMAD1_SMAD5	Arl2
SMAD1_SMAD5	Erlin1
SMAD1_SMAD5	Gypa
SMAD1_SMAD5	1700010J16Rik
SMAD1_SMAD5	Zdhhc13
SMAD1_SMAD5	Map1s
SMAD1_SMAD5	Cul4b
SMAD1_SMAD5	Vma21
SMAD1_SMAD5	Scgn
SMAD1_SMAD5	S1pr3
SMAD1_SMAD5	Pcbp2
SMAD1_SMAD5	Luzp4
SMAD1_SMAD5	Ccdc28b
SMAD1_SMAD5	Fam53a
SMAD1_SMAD5	Ppara
SMAD1_SMAD5	Boc
SMAD1_SMAD5	Plek2
SMAD1_SMAD5	AY702102
SMAD1_SMAD5	Gm20750
SMAD1_SMAD5	Zfp511
SMAD1_SMAD5	Akap4
SMAD1_SMAD5	Smyd2
SMAD1_SMAD5	Spic
SMAD1_SMAD5	Rdh16
SMAD1_SMAD5	Sprr2a3
SMAD1_SMAD5	Vmn1r12
SMAD1_SMAD5	Zmym4
SMAD1_SMAD5	Dhrs2
SMAD1_SMAD5	Mir879
SMAD1_SMAD5	Tspyl1
SMAD1_SMAD5	Asgr2
SMAD1_SMAD5	Cdc16
SMAD1_SMAD5	St6galnac1
SMAD1_SMAD5	Ccdc175
SMAD1_SMAD5	Degs2
SMAD1_SMAD5	Vmn1r40
SMAD1_SMAD5	Chrnb3
SMAD1_SMAD5	Itln1
SMAD1_SMAD5	Or6c219
SMAD1_SMAD5	Zbed3
SMAD1_SMAD5	Secisbp2l
SMAD1_SMAD5	Slc16a10
SMAD1_SMAD5	Slc1a2
SMAD1_SMAD5	Zfp697
SMAD1_SMAD5	Slc16a4
SMAD1_SMAD5	Cdca7l
SMAD1_SMAD5	Actc1
SMAD1_SMAD5	1700063O14Rik
SMAD1_SMAD5	9130230L23Rik
SMAD1_SMAD5	Septin14
SMAD1_SMAD5	Myo1d
SMAD1_SMAD5	Pdia5
SMAD1_SMAD5	Or8g30
SMAD1_SMAD5	9230105E05Rik
SMAD1_SMAD5	Enam
SMAD1_SMAD5	Prrg4
SMAD1_SMAD5	Mir378d
SMAD1_SMAD5	Dop1b
SMAD1_SMAD5	Rhd
SMAD1_SMAD5	Foxred2
SMAD1_SMAD5	Dennd5a
SMAD1_SMAD5	Igf2bp2
SMAD1_SMAD5	Ubl7
SMAD1_SMAD5	Ifi44
SMAD1_SMAD5	4930565D16Rik
SMAD1_SMAD5	Zfp784
SMAD1_SMAD5	A930012L18Rik
SMAD1_SMAD5	Mir6355
SMAD1_SMAD5	Gm13293
SMAD1_SMAD5	Sbspon
SMAD1_SMAD5	Herc6
SMAD1_SMAD5	5530400C23Rik
SMAD1_SMAD5	Usp17le
SMAD1_SMAD5	Sik2
SMAD1_SMAD5	Zfp3
SMAD1_SMAD5	Slfn5
SMAD1_SMAD5	Kpna2
SMAD1_SMAD5	Cacng5
SMAD1_SMAD5	Zfp119a
SMAD1_SMAD5	Il17a
SMAD1_SMAD5	1700016H13Rik
SMAD1_SMAD5	Rps6
SMAD1_SMAD5	Afg1l
SMAD1_SMAD5	G6pc2
SMAD1_SMAD5	Snx10
SMAD1_SMAD5	Gm1965
SMAD1_SMAD5	Grin2b
SMAD1_SMAD5	Pom121l2
SMAD1_SMAD5	Smg1
SMAD1_SMAD5	Col4a4
SMAD1_SMAD5	Hsd17b7
SMAD1_SMAD5	Snrnp27
SMAD1_SMAD5	Nfu1
SMAD1_SMAD5	Clec4a4
SMAD1_SMAD5	Ubxn4
SMAD1_SMAD5	Irx6
SMAD1_SMAD5	F9
SMAD1_SMAD5	Copb2
SMAD1_SMAD5	Rtl8a
SMAD1_SMAD5	Lbr
SMAD1_SMAD5	Ms4a6c
SMAD1_SMAD5	Dsc3
SMAD1_SMAD5	Or4f56
SMAD1_SMAD5	1700128F08Rik
SMAD1_SMAD5	Sprr2b
SMAD1_SMAD5	Ncapg
SMAD1_SMAD5	Ankle2
SMAD1_SMAD5	Or2w25
SMAD1_SMAD5	Gm20758
SMAD1_SMAD5	Gm5127
SMAD1_SMAD5	Dhx15
SMAD1_SMAD5	Cyb5r2
SMAD1_SMAD5	Gm16364
SMAD1_SMAD5	Khdc1a
SMAD1_SMAD5	Or6c202
SMAD1_SMAD5	Pdc
SMAD1_SMAD5	Sec16b
SMAD1_SMAD5	Scgb1b20
SMAD1_SMAD5	Slc25a16
SMAD1_SMAD5	Slc5a4b
SMAD1_SMAD5	Mtmr3
SMAD1_SMAD5	Spns3
SMAD1_SMAD5	Or10g9
SMAD1_SMAD5	Potegl
SMAD1_SMAD5	Tubb2b
SMAD1_SMAD5	Or8u9
SMAD1_SMAD5	Tuft1
SMAD1_SMAD5	Adora2b
SMAD1_SMAD5	Cplane1
SMAD1_SMAD5	Klhl20
SMAD1_SMAD5	5730455P16Rik
SMAD1_SMAD5	Kbtbd12
SMAD1_SMAD5	Or52h2
SMAD1_SMAD5	Zfp934
SMAD1_SMAD5	Ms4a18
SMAD1_SMAD5	Gm20714
SMAD1_SMAD5	Nvl
SMAD1_SMAD5	Dlg3
SMAD1_SMAD5	Abhd6
SMAD1_SMAD5	Hey1
SMAD1_SMAD5	Esyt1
SMAD1_SMAD5	Kif3c
SMAD1_SMAD5	Zdhhc9
SMAD1_SMAD5	Myo15a
SMAD1_SMAD5	Spdya
SMAD1_SMAD5	Or5w11
SMAD1_SMAD5	Gm11564
SMAD1_SMAD5	Miga1
SMAD1_SMAD5	Padi2
SMAD1_SMAD5	Ceacam12
SMAD1_SMAD5	Trpc2
SMAD1_SMAD5	Slc39a12
SMAD1_SMAD5	Hand1
SMAD1_SMAD5	Med31
SMAD1_SMAD5	Dcaf4
SMAD1_SMAD5	Immp1l
SMAD1_SMAD5	Aqp3
SMAD1_SMAD5	Dyrk1a
SMAD1_SMAD5	Brpf3
SMAD1_SMAD5	Mir3090
SMAD1_SMAD5	Cdhr3
SMAD1_SMAD5	Bcl9
SMAD1_SMAD5	Eef2kmt
SMAD1_SMAD5	Or2i1
SMAD1_SMAD5	Lipm
SMAD1_SMAD5	Gm6619
SMAD1_SMAD5	Pcp4l1
SMAD1_SMAD5	A730004F24Rik
SMAD1_SMAD5	Crbn
SMAD1_SMAD5	Or6d12
SMAD1_SMAD5	Or5d41
SMAD1_SMAD5	Mdk
SMAD1_SMAD5	Cemip2
SMAD1_SMAD5	BC005624
SMAD1_SMAD5	Exosc2
SMAD1_SMAD5	Gpx8
SMAD1_SMAD5	Erich6b
SMAD1_SMAD5	Rhobtb1
SMAD1_SMAD5	Cenpl
SMAD1_SMAD5	Ccnf
SMAD1_SMAD5	Ggh
SMAD1_SMAD5	Barhl2
SMAD1_SMAD5	Ptgfr
SMAD1_SMAD5	Gm4922
SMAD1_SMAD5	Gm31763
SMAD1_SMAD5	4933428C19Rik
SMAD1_SMAD5	Prkdc
SMAD1_SMAD5	Nefl
SMAD1_SMAD5	Olfr192
SMAD1_SMAD5	Prrc2a
SMAD1_SMAD5	Spin4
SMAD1_SMAD5	Adam32
SMAD1_SMAD5	Nudt3
SMAD1_SMAD5	Or4c118
SMAD1_SMAD5	5430427M07Rik
SMAD1_SMAD5	Dap
SMAD1_SMAD5	Endou
SMAD1_SMAD5	Mettl22
SMAD1_SMAD5	Oosp2
SMAD1_SMAD5	Spry1
SMAD1_SMAD5	Olfr908
SMAD1_SMAD5	Dnajb7
SMAD1_SMAD5	Sde2
SMAD1_SMAD5	4930579D09Rik
SMAD1_SMAD5	Gm20098
SMAD1_SMAD5	Ostc
SMAD1_SMAD5	Asph
SMAD1_SMAD5	Nudcd3
SMAD1_SMAD5	Gsdma3
SMAD1_SMAD5	Dck
SMAD1_SMAD5	Heatr5b
SMAD1_SMAD5	Vmn1r35
SMAD1_SMAD5	Nos1ap
SMAD1_SMAD5	Csn2
SMAD1_SMAD5	Cyp4a12b
SMAD1_SMAD5	Clrn2
SMAD1_SMAD5	Gm20063
SMAD1_SMAD5	Cstdc2
SMAD1_SMAD5	Hgd
SMAD1_SMAD5	Anapc10
SMAD1_SMAD5	Fam199x
SMAD1_SMAD5	Zfp282
SMAD1_SMAD5	Gimap3
SMAD1_SMAD5	Slc6a1
SMAD1_SMAD5	Catsperg2
SMAD1_SMAD5	Or52n3
SMAD1_SMAD5	Mir6381
SMAD1_SMAD5	Zc3h12c
SMAD1_SMAD5	Snord61
SMAD1_SMAD5	1700025F24Rik
SMAD1_SMAD5	Ccdc91
SMAD1_SMAD5	Ccdc66
SMAD1_SMAD5	Dcp1a
SMAD1_SMAD5	Enpp1
SMAD1_SMAD5	Wdr1
SMAD1_SMAD5	Pycard
SMAD1_SMAD5	Lhfpl1
SMAD1_SMAD5	Kctd12b
SMAD1_SMAD5	Slc35c1
SMAD1_SMAD5	Cpb2
SMAD1_SMAD5	Or1j13
SMAD1_SMAD5	Gm26760
SMAD1_SMAD5	Gm11758
SMAD1_SMAD5	Raver2
SMAD1_SMAD5	Cpeb1
SMAD1_SMAD5	Pkn2
SMAD1_SMAD5	A930031H19Rik
SMAD1_SMAD5	Mir6897
SMAD1_SMAD5	Tas2r120
SMAD1_SMAD5	Or2at4
SMAD1_SMAD5	Retnlg
SMAD1_SMAD5	Timm8a1
SMAD1_SMAD5	Or6c1b
SMAD1_SMAD5	Car5b
SMAD1_SMAD5	4930520P13Rik
SMAD1_SMAD5	Cul2
SMAD1_SMAD5	Klrg2
SMAD1_SMAD5	Vmn1r32
SMAD1_SMAD5	Gm15706
SMAD1_SMAD5	Alppl2
SMAD1_SMAD5	Arhgap40
SMAD1_SMAD5	Mir8120
SMAD1_SMAD5	Platr30
SMAD1_SMAD5	Ceacam13
SMAD1_SMAD5	Ift46
SMAD1_SMAD5	Pik3c2a
SMAD1_SMAD5	Chrdl1
SMAD1_SMAD5	Agr2
SMAD1_SMAD5	1700003M07Rik
SMAD1_SMAD5	Morn1
SMAD1_SMAD5	Slc4a4
SMAD1_SMAD5	BC016579
SMAD1_SMAD5	F11
SMAD1_SMAD5	Abca5
SMAD1_SMAD5	Pttg1ip
SMAD1_SMAD5	Nbr1
SMAD1_SMAD5	Or2w2
SMAD1_SMAD5	Or1o11
SMAD1_SMAD5	Atp6v1d
SMAD1_SMAD5	9330199G10Rik
SMAD1_SMAD5	Tmprss11b
SMAD1_SMAD5	Ugt2b38
SMAD1_SMAD5	Cyp3a59
SMAD1_SMAD5	Fga
SMAD1_SMAD5	Mir6400
SMAD1_SMAD5	Cyp2j8
SMAD1_SMAD5	Slc6a4
SMAD1_SMAD5	Cd300lf
SMAD1_SMAD5	Or5ak4
SMAD1_SMAD5	Or4c102
SMAD1_SMAD5	Ivd
SMAD1_SMAD5	Itih2
SMAD1_SMAD5	Bclaf1
SMAD1_SMAD5	B630019K06Rik
SMAD1_SMAD5	Or5b111
SMAD1_SMAD5	Snord116l1
SMAD1_SMAD5	Ildr2
SMAD1_SMAD5	Lss
SMAD1_SMAD5	Or6c210
SMAD1_SMAD5	Ankrd11
SMAD1_SMAD5	Scyl2
SMAD1_SMAD5	Wdr35
SMAD1_SMAD5	Dcun1d2
SMAD1_SMAD5	Nans
SMAD1_SMAD5	2310050C09Rik
SMAD1_SMAD5	Tent5c
SMAD1_SMAD5	Lrmda
SMAD1_SMAD5	Gm11837
SMAD1_SMAD5	Cep170
SMAD1_SMAD5	Or51q1
SMAD1_SMAD5	Pkd1l3
SMAD1_SMAD5	Or4k1
SMAD1_SMAD5	Plcg2
SMAD1_SMAD5	Trank1
SMAD1_SMAD5	Sgce
SMAD1_SMAD5	Tas2r130
SMAD1_SMAD5	Rapgefl1
SMAD1_SMAD5	Tmem44
SMAD1_SMAD5	Casc1
SMAD1_SMAD5	Tram2
SMAD1_SMAD5	Cyth4
SMAD1_SMAD5	Ccdc81
SMAD1_SMAD5	Dlx2
SMAD1_SMAD5	Or5p78
SMAD1_SMAD5	Lat
SMAD1_SMAD5	Fam111a
SMAD1_SMAD5	Arxes2
SMAD1_SMAD5	Dlgap5
SMAD1_SMAD5	Kcnj6
SMAD1_SMAD5	Pms1
SMAD1_SMAD5	Cflar
SMAD1_SMAD5	Gm28856
SMAD1_SMAD5	Gm26682
SMAD1_SMAD5	Prpf40a
SMAD1_SMAD5	Tmcc3
SMAD1_SMAD5	Ttc3
SMAD1_SMAD5	Ptgr1
SMAD1_SMAD5	Dkk2
SMAD1_SMAD5	Reps1
SMAD1_SMAD5	Zfp277
SMAD1_SMAD5	Mccc1
SMAD1_SMAD5	Ccdc113
SMAD1_SMAD5	Ppef1
SMAD1_SMAD5	Gm10714
SMAD1_SMAD5	Or5p76
SMAD1_SMAD5	Cfap418
SMAD1_SMAD5	Lipi
SMAD1_SMAD5	H2-M10.1
SMAD1_SMAD5	Zfyve1
SMAD1_SMAD5	Bzw2
SMAD1_SMAD5	Adgrl1
SMAD1_SMAD5	Arl15
SMAD1_SMAD5	Lrrk1
SMAD1_SMAD5	Ptpn21
SMAD1_SMAD5	Larp4b
SMAD1_SMAD5	Slc25a43
SMAD1_SMAD5	Asb9
SMAD1_SMAD5	Mir672
SMAD1_SMAD5	Serhl
SMAD1_SMAD5	Mdh1b
SMAD1_SMAD5	Usp11
SMAD1_SMAD5	Ankrd22
SMAD1_SMAD5	Cradd
SMAD1_SMAD5	Coq8a
SMAD1_SMAD5	Vxn
SMAD1_SMAD5	Trim44
SMAD1_SMAD5	Heatr5a
SMAD1_SMAD5	Actr6
SMAD1_SMAD5	Or8b1
SMAD1_SMAD5	Serpinb3b
SMAD1_SMAD5	Mapkapk2
SMAD1_SMAD5	Slc1a1
SMAD1_SMAD5	Itk
SMAD1_SMAD5	Soga3
SMAD1_SMAD5	Rest
SMAD1_SMAD5	Git2
SMAD1_SMAD5	Efnb2
SMAD1_SMAD5	Fut4
SMAD1_SMAD5	Fem1al
SMAD1_SMAD5	Or1e22
SMAD1_SMAD5	Akr1c20
SMAD1_SMAD5	Mylk4
SMAD1_SMAD5	4930518P08Rik
SMAD1_SMAD5	Fam169b
SMAD1_SMAD5	Scart2
SMAD1_SMAD5	Sox1ot
SMAD1_SMAD5	Cd84
SMAD1_SMAD5	Pyroxd1
SMAD1_SMAD5	Aph1b
SMAD1_SMAD5	Sobp
SMAD1_SMAD5	Chst2
SMAD1_SMAD5	Mir384
SMAD1_SMAD5	Tex13b
SMAD1_SMAD5	Tcl1b2
SMAD1_SMAD5	Adam7
SMAD1_SMAD5	Dcaf13
SMAD1_SMAD5	Rpe
SMAD1_SMAD5	4930453H23Rik
SMAD1_SMAD5	Fgd6
SMAD1_SMAD5	Mir511
SMAD1_SMAD5	Gm4832
SMAD1_SMAD5	Trmo
SMAD1_SMAD5	Adrb1
SMAD1_SMAD5	Or7d11
SMAD1_SMAD5	Psmg1
SMAD1_SMAD5	Ebf2
SMAD1_SMAD5	Ugt2a1
SMAD1_SMAD5	Bmerb1
SMAD1_SMAD5	Smarcal1
SMAD1_SMAD5	1700020G17Rik
SMAD1_SMAD5	Mis18bp1
SMAD1_SMAD5	Or10ak8
SMAD1_SMAD5	Klk1b27
SMAD1_SMAD5	Fabp12
SMAD1_SMAD5	Or7e169
SMAD1_SMAD5	Adgrg7
SMAD1_SMAD5	Cyp2j13
SMAD1_SMAD5	Pramel17
SMAD1_SMAD5	Zfp738
SMAD1_SMAD5	5830416I19Rik
SMAD1_SMAD5	Defb26
SMAD1_SMAD5	Or52e7
SMAD1_SMAD5	Gucy2c
SMAD1_SMAD5	Coq8b
SMAD1_SMAD5	Or56a5
SMAD1_SMAD5	Dpy19l2
SMAD1_SMAD5	Iqch
SMAD1_SMAD5	Prss50
SMAD1_SMAD5	Ccdc13
SMAD1_SMAD5	Nptx2
SMAD1_SMAD5	Slc25a14
SMAD1_SMAD5	Ctnnbip1
SMAD1_SMAD5	Psmd7
SMAD1_SMAD5	Rybp
SMAD1_SMAD5	Vps8
SMAD1_SMAD5	Tfrc
SMAD1_SMAD5	Caps2
SMAD1_SMAD5	Ppp4r4
SMAD1_SMAD5	Smad9
SMAD1_SMAD5	Gm32014
SMAD1_SMAD5	1700092C02Rik
SMAD1_SMAD5	Vmn2r116
SMAD1_SMAD5	Cyp2c67
SMAD1_SMAD5	Mir504
SMAD1_SMAD5	Ms4a4b
SMAD1_SMAD5	Or13c7c
SMAD1_SMAD5	Synrg
SMAD1_SMAD5	Ebf1
SMAD1_SMAD5	Gm29669
SMAD1_SMAD5	Pros1
SMAD1_SMAD5	Marchf5
SMAD1_SMAD5	Or6b2
SMAD1_SMAD5	4930425K10Rik
SMAD1_SMAD5	Spring1
SMAD1_SMAD5	Gfpt1
SMAD1_SMAD5	Nf2
SMAD1_SMAD5	Plpp7
SMAD1_SMAD5	Klf5
SMAD1_SMAD5	Ccdc93
SMAD1_SMAD5	Or7g21
SMAD1_SMAD5	Nup37
SMAD1_SMAD5	Wrnip1
SMAD1_SMAD5	Gm20751
SMAD1_SMAD5	Serpine3
SMAD1_SMAD5	Commd1
SMAD1_SMAD5	Gm20604
SMAD1_SMAD5	Klrb1f
SMAD1_SMAD5	Or10p1
SMAD1_SMAD5	Tvp23b
SMAD1_SMAD5	Cog3
SMAD1_SMAD5	Wnt7b
SMAD1_SMAD5	Gm20609
SMAD1_SMAD5	Gng4
SMAD1_SMAD5	Or2b6
SMAD1_SMAD5	Vmn1r205
SMAD1_SMAD5	Gm6034
SMAD1_SMAD5	Mir7656
SMAD1_SMAD5	Fbxw22
SMAD1_SMAD5	Mgrn1
SMAD1_SMAD5	Or2w3b
SMAD1_SMAD5	Patj
SMAD1_SMAD5	Slc5a1
SMAD1_SMAD5	Gpc4
SMAD1_SMAD5	Cavin3
SMAD1_SMAD5	Camk4
SMAD1_SMAD5	Barhl1
SMAD1_SMAD5	Lgi1
SMAD1_SMAD5	Suz12
SMAD1_SMAD5	Themis3
SMAD1_SMAD5	Slc16a2
SMAD1_SMAD5	Lig4
SMAD1_SMAD5	Usp4
SMAD1_SMAD5	Selenop
SMAD1_SMAD5	Or5w19
SMAD1_SMAD5	1700125G22Rik
SMAD1_SMAD5	Hook1
SMAD1_SMAD5	Gm10416
SMAD1_SMAD5	Rbak
SMAD1_SMAD5	Polq
SMAD1_SMAD5	Zfp362
SMAD1_SMAD5	Or12k7
SMAD1_SMAD5	Ociad2
SMAD1_SMAD5	Itprid2
SMAD1_SMAD5	Gm1110
SMAD1_SMAD5	Slc30a4
SMAD1_SMAD5	Cd200r4
SMAD1_SMAD5	Lor
SMAD1_SMAD5	Sez6l
SMAD1_SMAD5	Mtrfr
SMAD1_SMAD5	Dennd10
SMAD1_SMAD5	Rfc3
SMAD1_SMAD5	Sult1d1
SMAD1_SMAD5	Cd5l
SMAD1_SMAD5	Mir7232
SMAD1_SMAD5	Cxcl5
SMAD1_SMAD5	Rnf11
SMAD1_SMAD5	Napepld
SMAD1_SMAD5	Cgas
SMAD1_SMAD5	Or13a1
SMAD1_SMAD5	1700049E15Rik
SMAD1_SMAD5	Pth
SMAD1_SMAD5	Zfp646
SMAD1_SMAD5	Spaca7b
SMAD1_SMAD5	Gimap9
SMAD1_SMAD5	Defb3
SMAD1_SMAD5	Cetn2
SMAD1_SMAD5	Hycc2
SMAD1_SMAD5	Fbxo25
SMAD1_SMAD5	Snhg5
SMAD1_SMAD5	Spty2d1
SMAD1_SMAD5	Or8b57
SMAD1_SMAD5	Ddx56
SMAD1_SMAD5	Rhox2h
SMAD1_SMAD5	Bach1
SMAD1_SMAD5	Cdcp3
SMAD1_SMAD5	Eps15l1
SMAD1_SMAD5	Ptpn9
SMAD1_SMAD5	Stx17
SMAD1_SMAD5	9130401M01Rik
SMAD1_SMAD5	Tmprss3
SMAD1_SMAD5	Or10q1
SMAD1_SMAD5	Or2y3
SMAD1_SMAD5	Or52p1
SMAD1_SMAD5	Abhd12
SMAD1_SMAD5	Atp5pb
SMAD1_SMAD5	Hsf5
SMAD1_SMAD5	Neurog2
SMAD1_SMAD5	Or13n4
SMAD1_SMAD5	Vmn2r102
SMAD1_SMAD5	Gm16973
SMAD1_SMAD5	Mir466q
SMAD1_SMAD5	Ttc5
SMAD1_SMAD5	Robo3
SMAD1_SMAD5	Sfmbt2
SMAD1_SMAD5	Or5h19
SMAD1_SMAD5	Max
SMAD1_SMAD5	Gm14725
SMAD1_SMAD5	1700052I22Rik
SMAD1_SMAD5	Sult1e1
SMAD1_SMAD5	Agbl3
SMAD1_SMAD5	Rdx
SMAD1_SMAD5	Or13ae2
SMAD1_SMAD5	Zbtb33
SMAD1_SMAD5	Or4c100
SMAD1_SMAD5	Got1l1
SMAD1_SMAD5	Or6c33
SMAD1_SMAD5	Wdr89
SMAD1_SMAD5	4930429D17Rik
SMAD1_SMAD5	Shisa9
SMAD1_SMAD5	Adcyap1r1
SMAD1_SMAD5	Foxj2
SMAD1_SMAD5	Cntnap5c
SMAD1_SMAD5	Adam29
SMAD1_SMAD5	Pcolce2
SMAD1_SMAD5	Cbln4
SMAD1_SMAD5	Prr5
SMAD1_SMAD5	Akap17b
SMAD1_SMAD5	Lilra6
SMAD1_SMAD5	Far1os
SMAD1_SMAD5	Pgm1
SMAD1_SMAD5	Mcam
SMAD1_SMAD5	Enah
SMAD1_SMAD5	Pbrm1
SMAD1_SMAD5	2310061N02Rik
SMAD1_SMAD5	Vmn1r9
SMAD1_SMAD5	Or8b8
SMAD1_SMAD5	Iqcf3
SMAD1_SMAD5	Col6a6
SMAD1_SMAD5	Cacng1
SMAD1_SMAD5	Cd300c
SMAD1_SMAD5	Ndufaf2
SMAD1_SMAD5	Pdgfrl
SMAD1_SMAD5	Or5a3
SMAD1_SMAD5	Atp2b3
SMAD1_SMAD5	Or4k45
SMAD1_SMAD5	4930517E11Rik
SMAD1_SMAD5	Sdcbp
SMAD1_SMAD5	Gm30731
SMAD1_SMAD5	Smr2
SMAD1_SMAD5	Tas2r125
SMAD1_SMAD5	Gm19395
SMAD1_SMAD5	Nfyb
SMAD1_SMAD5	Dok7
SMAD1_SMAD5	Mtf2
SMAD1_SMAD5	Vmn1r4
SMAD1_SMAD5	Nek4
SMAD1_SMAD5	Slc14a1
SMAD1_SMAD5	Zfp280c
SMAD1_SMAD5	Loxl4
SMAD1_SMAD5	Frzb
SMAD1_SMAD5	Gng10
SMAD1_SMAD5	Smco2
SMAD1_SMAD5	Epb41l4b
SMAD1_SMAD5	Mblac2
SMAD1_SMAD5	Tmem168
SMAD1_SMAD5	Kcnip3
SMAD1_SMAD5	Il23r
SMAD1_SMAD5	Htr3a
SMAD1_SMAD5	Nphp3
SMAD1_SMAD5	Sprr2a1
SMAD1_SMAD5	Sox3
SMAD1_SMAD5	Pacs2
SMAD1_SMAD5	C230035I16Rik
SMAD1_SMAD5	Stau1
SMAD1_SMAD5	Magee1
SMAD1_SMAD5	Phka2
SMAD1_SMAD5	Prpf39
SMAD1_SMAD5	4930419G24Rik
SMAD1_SMAD5	Zswim5
SMAD1_SMAD5	Adam6b
SMAD1_SMAD5	Hdhd5
SMAD1_SMAD5	Ces2b
SMAD1_SMAD5	Ltbp2
SMAD1_SMAD5	Cd72
SMAD1_SMAD5	Nsun4
SMAD1_SMAD5	Megf6
SMAD1_SMAD5	Ablim2
SMAD1_SMAD5	Prima1
SMAD1_SMAD5	Gm2491
SMAD1_SMAD5	Samt1
SMAD1_SMAD5	Gart
SMAD1_SMAD5	Secisbp2
SMAD1_SMAD5	Zfp457
SMAD1_SMAD5	Gm7609
SMAD1_SMAD5	Or52r1
SMAD1_SMAD5	D830026I12Rik
SMAD1_SMAD5	4933436H12Rik
SMAD1_SMAD5	Stom
SMAD1_SMAD5	Meig1
SMAD1_SMAD5	Iftap
SMAD1_SMAD5	Mlh1
SMAD1_SMAD5	Or5al6
SMAD1_SMAD5	Klhl10
SMAD1_SMAD5	Defb18
SMAD1_SMAD5	Gm15850
SMAD1_SMAD5	Pgm2l1
SMAD1_SMAD5	Nsd3
SMAD1_SMAD5	Vnn1
SMAD1_SMAD5	5830418P13Rik
SMAD1_SMAD5	Or9r7
SMAD1_SMAD5	Pax9
SMAD1_SMAD5	Gstm1
SMAD1_SMAD5	Cwc27
SMAD1_SMAD5	Gm15326
SMAD1_SMAD5	Ly6i
SMAD1_SMAD5	Zfp263
SMAD1_SMAD5	Scd3
SMAD1_SMAD5	Uqcc1
SMAD1_SMAD5	Rtca
SMAD1_SMAD5	Aldh3a1
SMAD1_SMAD5	Or11h4
SMAD1_SMAD5	Tex55
SMAD1_SMAD5	Camk1
SMAD1_SMAD5	Fgg
SMAD1_SMAD5	Whrn
SMAD1_SMAD5	H6pd
SMAD1_SMAD5	Shroom3
SMAD1_SMAD5	Idi2
SMAD1_SMAD5	Chek2
SMAD1_SMAD5	Tcstv1
SMAD1_SMAD5	Plcxd1
SMAD1_SMAD5	Zc3hav1l
SMAD1_SMAD5	Lrrc1
SMAD1_SMAD5	Rps19-ps3
SMAD1_SMAD5	Vmn1r71
SMAD1_SMAD5	Itgad
SMAD1_SMAD5	Chrna9
SMAD1_SMAD5	Cyp3a13
SMAD1_SMAD5	Gm4872
SMAD1_SMAD5	Calca
SMAD1_SMAD5	Hsd17b4
SMAD1_SMAD5	Sytl3
SMAD1_SMAD5	Slpi
SMAD1_SMAD5	Tmod2
SMAD1_SMAD5	Eif3j1
SMAD1_SMAD5	Golm1
SMAD1_SMAD5	Dmc1
SMAD1_SMAD5	Or5w1
SMAD1_SMAD5	Clu
SMAD1_SMAD5	Lancl1
SMAD1_SMAD5	Retreg1
SMAD1_SMAD5	Pde1b
SMAD1_SMAD5	Pgrmc1
SMAD1_SMAD5	Ocrl
SMAD1_SMAD5	Depdc5
SMAD1_SMAD5	Gm1043
SMAD1_SMAD5	Smn1
SMAD1_SMAD5	Cluap1
SMAD1_SMAD5	Exoc5
SMAD1_SMAD5	Smim30
SMAD1_SMAD5	Slc35g1
SMAD1_SMAD5	Zfp661
SMAD1_SMAD5	Vmn1r15
SMAD1_SMAD5	Nanog
SMAD1_SMAD5	Dner
SMAD1_SMAD5	Alpk2
SMAD1_SMAD5	Ube2h
SMAD1_SMAD5	Clstn1
SMAD1_SMAD5	4930545L23Rik
SMAD1_SMAD5	Gm20257
SMAD1_SMAD5	Cd163
SMAD1_SMAD5	Rs1
SMAD1_SMAD5	Hp1bp3
SMAD1_SMAD5	Adh6a
SMAD1_SMAD5	9630028B13Rik
SMAD1_SMAD5	Snora24
SMAD1_SMAD5	Zfp637
SMAD1_SMAD5	Cyp2b19
SMAD1_SMAD5	A930009A15Rik
SMAD1_SMAD5	Npy1r
SMAD1_SMAD5	Mir582
SMAD1_SMAD5	Arhgap22
SMAD1_SMAD5	Gm8267
SMAD1_SMAD5	Rbmx
SMAD1_SMAD5	4930548G14Rik
SMAD1_SMAD5	4930486F22Rik
SMAD1_SMAD5	Or5p55
SMAD1_SMAD5	Cep97
SMAD1_SMAD5	Slc36a4
SMAD1_SMAD5	Smim17
SMAD1_SMAD5	Gm1141
SMAD1_SMAD5	Rab9b
SMAD1_SMAD5	Mapk15
SMAD1_SMAD5	Snord83b
SMAD1_SMAD5	Maoa
SMAD1_SMAD5	Alg12
SMAD1_SMAD5	4933407I05Rik
SMAD1_SMAD5	Ebf4
SMAD1_SMAD5	Cul5
SMAD1_SMAD5	Mynn
SMAD1_SMAD5	Vmn2r3
SMAD1_SMAD5	Abca1
SMAD1_SMAD5	Mrpl33
SMAD1_SMAD5	Scin
SMAD1_SMAD5	Gm4876
SMAD1_SMAD5	4933405D12Rik
SMAD1_SMAD5	Clca2
SMAD1_SMAD5	Prom1
SMAD1_SMAD5	Pole
SMAD1_SMAD5	Ppp2cb
SMAD1_SMAD5	Tbc1d19
SMAD1_SMAD5	Vmn1r45
SMAD1_SMAD5	Usp31
SMAD1_SMAD5	Adam5
SMAD1_SMAD5	Ap1m2
SMAD1_SMAD5	Cd99l2
SMAD1_SMAD5	Rab23
SMAD1_SMAD5	5330434G04Rik
SMAD1_SMAD5	Prelp
SMAD1_SMAD5	Cyp4b1
SMAD1_SMAD5	Rab7b
SMAD1_SMAD5	Or5w13
SMAD1_SMAD5	B3gnt9
SMAD1_SMAD5	Odf1
SMAD1_SMAD5	2700089I24Rik
SMAD1_SMAD5	Plpp3
SMAD1_SMAD5	Zfyve9
SMAD1_SMAD5	2900079G21Rik
SMAD1_SMAD5	Or5g25
SMAD1_SMAD5	Xpo5
SMAD1_SMAD5	Nceh1
SMAD1_SMAD5	Or5ak22
SMAD1_SMAD5	Prr15
SMAD1_SMAD5	Gucy2f
SMAD1_SMAD5	Or8g51
SMAD1_SMAD5	Slc9a3r1
SMAD1_SMAD5	Lcor
SMAD1_SMAD5	Plcb1
SMAD1_SMAD5	1700124L16Rik
SMAD1_SMAD5	Adgrb1
SMAD1_SMAD5	Mad2l1
SMAD1_SMAD5	Tent2
SMAD1_SMAD5	9430078K24Rik
SMAD1_SMAD5	H2bc6
SMAD1_SMAD5	Vti1b
SMAD1_SMAD5	G630093K05Rik
SMAD1_SMAD5	Cramp1
SMAD1_SMAD5	Mir105
SMAD1_SMAD5	Or1o1
SMAD1_SMAD5	4933400L20Rik
SMAD1_SMAD5	Entpd6
SMAD1_SMAD5	Tal1
SMAD1_SMAD5	Prdm8
SMAD1_SMAD5	Rsrc1
SMAD1_SMAD5	Cyp2b9
SMAD1_SMAD5	Tub
SMAD1_SMAD5	Ppp2r2d
SMAD1_SMAD5	4932413F04Rik
SMAD1_SMAD5	Smr3a
SMAD1_SMAD5	Ankk1
SMAD1_SMAD5	Myh2
SMAD1_SMAD5	Kbtbd2
SMAD1_SMAD5	Nlrp9a
SMAD1_SMAD5	Cebpe
SMAD1_SMAD5	Or8s2
SMAD1_SMAD5	Or14j9
SMAD1_SMAD5	Ptx3
SMAD1_SMAD5	Serpinb5
SMAD1_SMAD5	Mfsd13a
SMAD1_SMAD5	Qki
SMAD1_SMAD5	Iqgap3
SMAD1_SMAD5	Arhgef15
SMAD1_SMAD5	Mosmo
SMAD1_SMAD5	Nudt14
SMAD1_SMAD5	Bdp1
SMAD1_SMAD5	Cyp2j9
SMAD1_SMAD5	Nucb2
SMAD1_SMAD5	Muc5b
SMAD1_SMAD5	Atg5
SMAD1_SMAD5	Cav3
SMAD1_SMAD5	Gm12610
SMAD1_SMAD5	Thy1
SMAD1_SMAD5	Or5an1b
SMAD1_SMAD5	Wdr38
SMAD1_SMAD5	Gm38413
SMAD1_SMAD5	Ppp1r3f
SMAD1_SMAD5	Mirlet7d
SMAD1_SMAD5	4932429P05Rik
SMAD1_SMAD5	Zyg11b
SMAD1_SMAD5	Med7
SMAD1_SMAD5	Odad2
SMAD1_SMAD5	Tmem209
SMAD1_SMAD5	Siglec1
SMAD1_SMAD5	Usp12
SMAD1_SMAD5	Gimap1
SMAD1_SMAD5	Rxrg
SMAD1_SMAD5	Kel
SMAD1_SMAD5	Ivns1abp
SMAD1_SMAD5	Zfp60
SMAD1_SMAD5	Zmat3
SMAD1_SMAD5	Mir344h-1
SMAD1_SMAD5	Vmn1r225
SMAD1_SMAD5	Rad21
SMAD1_SMAD5	Gm5092
SMAD1_SMAD5	Arhgef33
SMAD1_SMAD5	Chgb
SMAD1_SMAD5	Or52ae9
SMAD1_SMAD5	Mir28b
SMAD1_SMAD5	Asb3
SMAD1_SMAD5	Kcnmb4os1
SMAD1_SMAD5	Man1a2
SMAD1_SMAD5	Gm17546
SMAD1_SMAD5	Adh7
SMAD1_SMAD5	Med15
SMAD1_SMAD5	Tmem207
SMAD1_SMAD5	Trip11
SMAD1_SMAD5	Tspan18
SMAD1_SMAD5	Mak
SMAD1_SMAD5	Zfp677
SMAD1_SMAD5	Ssr3
SMAD1_SMAD5	Slc45a2
SMAD1_SMAD5	Ccdc191
SMAD1_SMAD5	Fpr2
SMAD1_SMAD5	Foxq1
SMAD1_SMAD5	Dhx29
SMAD1_SMAD5	Rbm11
SMAD1_SMAD5	Meiob
SMAD1_SMAD5	4933409G03Rik
SMAD1_SMAD5	Msh6
SMAD1_SMAD5	Taar5
SMAD1_SMAD5	Slc19a1
SMAD1_SMAD5	Taf11
SMAD1_SMAD5	Kat14
SMAD1_SMAD5	Dthd1
SMAD1_SMAD5	4930441J16Rik
SMAD1_SMAD5	Pms2
SMAD1_SMAD5	Or5p51
SMAD1_SMAD5	Mmp8
SMAD1_SMAD5	Or1j14
SMAD1_SMAD5	Eif2d
SMAD1_SMAD5	Slc26a9
SMAD1_SMAD5	Dnaja1
SMAD1_SMAD5	Ptpru
SMAD1_SMAD5	Ipo9
SMAD1_SMAD5	Chaf1b
SMAD1_SMAD5	Thrap3
SMAD1_SMAD5	Nup205
SMAD1_SMAD5	Gm36283
SMAD1_SMAD5	Lemd3
SMAD1_SMAD5	Nup35
SMAD1_SMAD5	1810024B03Rik
SMAD1_SMAD5	Adra2b
SMAD1_SMAD5	4921511C10Rik
SMAD1_SMAD5	Krit1
SMAD1_SMAD5	Zkscan3
SMAD1_SMAD5	Bin2
SMAD1_SMAD5	Gtf2ird1
SMAD1_SMAD5	Krtap5-3
SMAD1_SMAD5	4933422A05Rik
SMAD1_SMAD5	Hectd4
SMAD1_SMAD5	Kif9
SMAD1_SMAD5	Efhc2
SMAD1_SMAD5	Gkn2
SMAD1_SMAD5	Mir5124b
SMAD1_SMAD5	Rnase2a
SMAD1_SMAD5	Afdn
SMAD1_SMAD5	Drd2
SMAD1_SMAD5	Mir363
SMAD1_SMAD5	1700018G05Rik
SMAD1_SMAD5	Tmprss11f
SMAD1_SMAD5	Lmod2
SMAD1_SMAD5	Actn4
SMAD1_SMAD5	Mir344d-1
SMAD1_SMAD5	Numa1
SMAD1_SMAD5	Kpna1
SMAD1_SMAD5	Riox2
SMAD1_SMAD5	Papss1
SMAD1_SMAD5	Atg4c
SMAD1_SMAD5	Prxl2a
SMAD1_SMAD5	Thnsl1
SMAD1_SMAD5	Ceacam5
SMAD1_SMAD5	Trpm7
SMAD1_SMAD5	Or5al5
SMAD1_SMAD5	Capn10
SMAD1_SMAD5	Kif16bos
SMAD1_SMAD5	Cenpo
SMAD1_SMAD5	Vmn1r68
SMAD1_SMAD5	Or7g18
SMAD1_SMAD5	1110032F04Rik
SMAD1_SMAD5	Npnt
SMAD1_SMAD5	Musk
SMAD1_SMAD5	Hsd17b13
SMAD1_SMAD5	Fam131c
SMAD1_SMAD5	Slc34a2
SMAD1_SMAD5	Bsx
SMAD1_SMAD5	Mbtd1
SMAD1_SMAD5	Shoc2
SMAD1_SMAD5	Bsph2
SMAD1_SMAD5	Plcd4
SMAD1_SMAD5	Slc19a3
SMAD1_SMAD5	Or9s27
SMAD1_SMAD5	Eif1b
SMAD1_SMAD5	5530401A14Rik
SMAD1_SMAD5	Adam4
SMAD1_SMAD5	Flvcr2
SMAD1_SMAD5	Gpr137b
SMAD1_SMAD5	Mpp4
SMAD1_SMAD5	Zfp451
SMAD1_SMAD5	Defb30
SMAD1_SMAD5	Abl1
SMAD1_SMAD5	Tspan15
SMAD1_SMAD5	Or4c1
SMAD1_SMAD5	Dchs2
SMAD1_SMAD5	Phf21b
SMAD1_SMAD5	Zfp946
SMAD1_SMAD5	Pnpla1
SMAD1_SMAD5	Or8g2
SMAD1_SMAD5	Tnfsf15
SMAD1_SMAD5	Slc6a13
SMAD1_SMAD5	Or5ak23
SMAD1_SMAD5	4933406D12Rik
SMAD1_SMAD5	Sowaha
SMAD1_SMAD5	C2cd4d
SMAD1_SMAD5	Gcm1
SMAD1_SMAD5	Susd6
SMAD1_SMAD5	1700013H16Rik
SMAD1_SMAD5	Noxred1
SMAD1_SMAD5	Plbd1
SMAD1_SMAD5	Stum
SMAD1_SMAD5	Sfmbt1
SMAD1_SMAD5	Mir7021
SMAD1_SMAD5	Pramel16
SMAD1_SMAD5	Sap130
SMAD1_SMAD5	Mphosph9
SMAD1_SMAD5	Trrap
SMAD1_SMAD5	Mir129-1
SMAD1_SMAD5	Or2a51
SMAD1_SMAD5	Grip1os1
SMAD1_SMAD5	Tcl1b4
SMAD1_SMAD5	Podxl2
SMAD1_SMAD5	Marveld2
SMAD1_SMAD5	Nxf2
SMAD1_SMAD5	Bpifa3
SMAD1_SMAD5	C2cd5
SMAD1_SMAD5	Lrrd1
SMAD1_SMAD5	Or2ag16
SMAD1_SMAD5	Or6b13
SMAD1_SMAD5	Chsy1
SMAD1_SMAD5	Prss55
SMAD1_SMAD5	Vps37c
SMAD1_SMAD5	Vmn1r229
SMAD1_SMAD5	Runx2
SMAD1_SMAD5	Pxmp4
SMAD1_SMAD5	Slc30a7
SMAD1_SMAD5	Omd
SMAD1_SMAD5	Gykl1
SMAD1_SMAD5	Stx3
SMAD1_SMAD5	Pkd1l2
SMAD1_SMAD5	Phyhipl
SMAD1_SMAD5	Tcl1
SMAD1_SMAD5	Cpa3
SMAD1_SMAD5	Vmn1r203
SMAD1_SMAD5	Prl3a1
SMAD1_SMAD5	Arap3
SMAD1_SMAD5	Npy6r
SMAD1_SMAD5	Cited4
SMAD1_SMAD5	4931429L15Rik
SMAD1_SMAD5	Il33
SMAD1_SMAD5	F630111L10Rik
SMAD1_SMAD5	Ephb2
SMAD1_SMAD5	Platr26
SMAD1_SMAD5	Dennd2d
SMAD1_SMAD5	Spint3
SMAD1_SMAD5	Mir8108
SMAD1_SMAD5	Ccdc15
SMAD1_SMAD5	Fmod
SMAD1_SMAD5	Lexm
SMAD1_SMAD5	Pabpc4
SMAD1_SMAD5	Atxn2l
SMAD1_SMAD5	Magea5
SMAD1_SMAD5	Alkbh3
SMAD1_SMAD5	Gm11186
SMAD1_SMAD5	Nsd2
SMAD1_SMAD5	Klra9
SMAD1_SMAD5	4933405O20Rik
SMAD1_SMAD5	Parp9
SMAD1_SMAD5	Pramel5
SMAD1_SMAD5	Ccz1
SMAD1_SMAD5	Snai2
SMAD1_SMAD5	Plp1
SMAD1_SMAD5	Gm17266
SMAD1_SMAD5	Cpne3
SMAD1_SMAD5	Rpgrip1
SMAD1_SMAD5	Tex44
SMAD1_SMAD5	Exph5
SMAD1_SMAD5	Mgmt
SMAD1_SMAD5	Or6b3
SMAD1_SMAD5	Dvl3
SMAD1_SMAD5	Mir6391
SMAD1_SMAD5	2310069G16Rik
SMAD1_SMAD5	Nme2
SMAD1_SMAD5	Bex3
SMAD1_SMAD5	Grk4
SMAD1_SMAD5	Ccn6
SMAD1_SMAD5	Fnd3c2
SMAD1_SMAD5	Ptrh2
SMAD1_SMAD5	Fam120a
SMAD1_SMAD5	Lmbrd2
SMAD1_SMAD5	Ndrg1
SMAD1_SMAD5	Kif1a
SMAD1_SMAD5	3300002I08Rik
SMAD1_SMAD5	Rbbp8nl
SMAD1_SMAD5	Uchl5
SMAD1_SMAD5	Cfap100
SMAD1_SMAD5	Svs6
SMAD1_SMAD5	Gm5547
SMAD1_SMAD5	Prkar1b
SMAD1_SMAD5	Gm20619
SMAD1_SMAD5	Zdhhc2
SMAD1_SMAD5	Gm15246
SMAD1_SMAD5	4930558J18Rik
SMAD1_SMAD5	Amtn
SMAD1_SMAD5	Cyp2r1
SMAD1_SMAD5	Fam227a
SMAD1_SMAD5	Mir6388
SMAD1_SMAD5	Dicer1
SMAD1_SMAD5	Sgtb
SMAD1_SMAD5	Svep1
SMAD1_SMAD5	Il13ra2
SMAD1_SMAD5	Tex14
SMAD1_SMAD5	Nlrc4
SMAD1_SMAD5	Txlnb
SMAD1_SMAD5	Vmn1r226
SMAD1_SMAD5	Hrnr
SMAD1_SMAD5	Mir3058
SMAD1_SMAD5	Sh3bp5l
SMAD1_SMAD5	Atpaf2
SMAD1_SMAD5	Gm30551
SMAD1_SMAD5	Pax6
SMAD1_SMAD5	Dact1
SMAD1_SMAD5	Mir1927
SMAD1_SMAD5	4930455B14Rik
SMAD1_SMAD5	Zswim8
SMAD1_SMAD5	Or5d14
SMAD1_SMAD5	Bloc1s5
SMAD1_SMAD5	Atp12a
SMAD1_SMAD5	Cab39
SMAD1_SMAD5	Rap2a
SMAD1_SMAD5	Btnl12
SMAD1_SMAD5	Dusp29
SMAD1_SMAD5	Lamp3
SMAD1_SMAD5	Galk2
SMAD1_SMAD5	Pou5f1-rs4
SMAD1_SMAD5	Or10ad1c
SMAD1_SMAD5	Aldh1l2
SMAD1_SMAD5	Ccdc58
SMAD1_SMAD5	Gm29805
SMAD1_SMAD5	Dppa2
SMAD1_SMAD5	Ltn1
SMAD1_SMAD5	Csnk2a1
SMAD1_SMAD5	Qrfpr
SMAD1_SMAD5	Pdcd5
SMAD1_SMAD5	Det1
SMAD1_SMAD5	Cmc2
SMAD1_SMAD5	Or8b53
SMAD1_SMAD5	Mir5626
SMAD1_SMAD5	Or9i2
SMAD1_SMAD5	Gm5622
SMAD1_SMAD5	B4galt6
SMAD1_SMAD5	Smc2os
SMAD1_SMAD5	1700112J16Rik
SMAD1_SMAD5	Jchain
SMAD1_SMAD5	Fgf5
SMAD1_SMAD5	Zfp488
SMAD1_SMAD5	Scara3
SMAD1_SMAD5	Or8u3-ps
SMAD1_SMAD5	Ggt7
SMAD1_SMAD5	1700029F12Rik
SMAD1_SMAD5	Cox7a2
SMAD1_SMAD5	4930515L19Rik
SMAD1_SMAD5	Dnmt3b
SMAD1_SMAD5	Gsta3
SMAD1_SMAD5	Skint8
SMAD1_SMAD5	Stk32c
SMAD1_SMAD5	Gm29461
SMAD1_SMAD5	Relch
SMAD1_SMAD5	Mup3
SMAD1_SMAD5	1700025M24Rik
SMAD1_SMAD5	Mir701
SMAD1_SMAD5	Zbtb4
SMAD1_SMAD5	Ubtf
SMAD1_SMAD5	Rpain
SMAD1_SMAD5	Tmem192
SMAD1_SMAD5	4921524J17Rik
SMAD1_SMAD5	Tmem114
SMAD1_SMAD5	Tuba3b
SMAD1_SMAD5	Trpv3
SMAD1_SMAD5	Kndc1
SMAD1_SMAD5	Thap1
SMAD1_SMAD5	Or13d1
SMAD1_SMAD5	Mlf2
SMAD1_SMAD5	Mir6909
SMAD1_SMAD5	3110015C05Rik
SMAD1_SMAD5	Mir7077
SMAD1_SMAD5	Xlr5a
SMAD1_SMAD5	Vmn2r106
SMAD1_SMAD5	Ndfip1
SMAD1_SMAD5	Aldh1a2
SMAD1_SMAD5	Topaz1
SMAD1_SMAD5	Ints12
SMAD1_SMAD5	Prdx5
SMAD1_SMAD5	Prkci
SMAD1_SMAD5	Pou4f3
SMAD1_SMAD5	Zfp87
SMAD1_SMAD5	Irf4
SMAD1_SMAD5	S100a11
SMAD1_SMAD5	Mknk1
SMAD1_SMAD5	Krr1
SMAD1_SMAD5	Rtn4rl1
SMAD1_SMAD5	Mir1936
SMAD1_SMAD5	Asf1a
SMAD1_SMAD5	Mir331
SMAD1_SMAD5	Zfp759
SMAD1_SMAD5	Nos1
SMAD1_SMAD5	Gja10
SMAD1_SMAD5	Zfp39
SMAD1_SMAD5	Ascl2
SMAD1_SMAD5	Sv2c
SMAD1_SMAD5	Trappc13
SMAD1_SMAD5	Gnrh1
SMAD1_SMAD5	Krtap10-4
SMAD1_SMAD5	Or7g17
SMAD1_SMAD5	Lcp2
SMAD1_SMAD5	Sucnr1
SMAD1_SMAD5	Or2h15
SMAD1_SMAD5	Calhm4
SMAD1_SMAD5	Tc2n
SMAD1_SMAD5	Or4c11
SMAD1_SMAD5	4930573H18Rik
SMAD1_SMAD5	Tmx2
SMAD1_SMAD5	Gpha2
SMAD1_SMAD5	Or2a56
SMAD1_SMAD5	Terb1
SMAD1_SMAD5	Oat
SMAD1_SMAD5	Lzts1
SMAD1_SMAD5	Or2r2
SMAD1_SMAD5	Klhl2
SMAD1_SMAD5	Fam170a
SMAD1_SMAD5	Pias2
SMAD1_SMAD5	Clcc1
SMAD1_SMAD5	A930019D19Rik
SMAD1_SMAD5	E030003E18Rik
SMAD1_SMAD5	Hcar1
SMAD1_SMAD5	Krtap4-6
SMAD1_SMAD5	Mir181b-1
SMAD1_SMAD5	Adra2c
SMAD1_SMAD5	Zgrf1
SMAD1_SMAD5	Zfp964
SMAD1_SMAD5	A530072M11Rik
SMAD1_SMAD5	Acnat2
SMAD1_SMAD5	Sp100
SMAD1_SMAD5	Mir490
SMAD1_SMAD5	Dio1
SMAD1_SMAD5	Wdr66
SMAD1_SMAD5	Klra6
SMAD1_SMAD5	Abcc6
SMAD1_SMAD5	Muc2
SMAD1_SMAD5	Sec61g
SMAD1_SMAD5	Mcu
SMAD1_SMAD5	Il22b
SMAD1_SMAD5	Ppp1r21
SMAD1_SMAD5	Or5v1b
SMAD1_SMAD5	Myo3b
SMAD1_SMAD5	Or4c109
SMAD1_SMAD5	Hspa4l
SMAD1_SMAD5	Vps26a
SMAD1_SMAD5	Or1e34
SMAD1_SMAD5	Mup21
SMAD1_SMAD5	Vmn2r71
SMAD1_SMAD5	Clip1
SMAD1_SMAD5	Tctn2
SMAD1_SMAD5	Gm19410
SMAD1_SMAD5	Clec1b
SMAD1_SMAD5	4930474N09Rik
SMAD1_SMAD5	Gbp3
SMAD1_SMAD5	Actbl2
SMAD1_SMAD5	Gm6416
SMAD1_SMAD5	Stk24
SMAD1_SMAD5	Vps26c
SMAD1_SMAD5	Jade1
SMAD1_SMAD5	Fbxw4
SMAD1_SMAD5	Crot
SMAD1_SMAD5	Dnase2b
SMAD1_SMAD5	Cdk8
SMAD1_SMAD5	Gm26994
SMAD1_SMAD5	Pik3r5
SMAD1_SMAD5	Tcstv3
SMAD1_SMAD5	Glra4
SMAD1_SMAD5	Zfp11
SMAD1_SMAD5	Or7d10
SMAD1_SMAD5	Mir687
SMAD1_SMAD5	Zscan18
SMAD1_SMAD5	Stk38l
SMAD1_SMAD5	C1qtnf9
SMAD1_SMAD5	Or7e170
SMAD1_SMAD5	Wdr64
SMAD1_SMAD5	Lamb3
SMAD1_SMAD5	1700017N19Rik
SMAD1_SMAD5	Cck
SMAD1_SMAD5	Ganc
SMAD1_SMAD5	Etf1
SMAD1_SMAD5	Ptgs2os
SMAD1_SMAD5	Pelo
SMAD1_SMAD5	Or5k16
SMAD1_SMAD5	Zfp995
SMAD1_SMAD5	P4ha3
SMAD1_SMAD5	Brdt
SMAD1_SMAD5	Fbxw26
SMAD1_SMAD5	Rad21l
SMAD1_SMAD5	Il22
SMAD1_SMAD5	Eldr
SMAD1_SMAD5	Cc2d2a
SMAD1_SMAD5	Ap2b1
SMAD1_SMAD5	Acadsb
SMAD1_SMAD5	Mmrn1
SMAD1_SMAD5	Wdr20
SMAD1_SMAD5	Pxylp1
SMAD1_SMAD5	Col13a1
SMAD1_SMAD5	Fam47e
SMAD1_SMAD5	Zfp746
SMAD1_SMAD5	Unc93a2
SMAD1_SMAD5	Cd44
SMAD1_SMAD5	Cyp4f16
SMAD1_SMAD5	1700085C21Rik
SMAD1_SMAD5	Serpina3b
SMAD1_SMAD5	Pcdha12
SMAD1_SMAD5	Impact
SMAD1_SMAD5	Gm826
SMAD1_SMAD5	4930529N20Rik
SMAD1_SMAD5	Naip2
SMAD1_SMAD5	Asb1
SMAD1_SMAD5	Tekt3
SMAD1_SMAD5	Gne
SMAD1_SMAD5	Fis1
SMAD1_SMAD5	Sh3gl3
SMAD1_SMAD5	Rab14
SMAD1_SMAD5	Zc3h8
SMAD1_SMAD5	Ccl25
SMAD1_SMAD5	Pdcd4
SMAD1_SMAD5	B3galnt1
SMAD1_SMAD5	Vmn1r6
SMAD1_SMAD5	Gsg1l
SMAD1_SMAD5	2610528J11Rik
SMAD1_SMAD5	Wscd1
SMAD1_SMAD5	H13
SMAD1_SMAD5	Sox1
SMAD1_SMAD5	Ubqlnl
SMAD1_SMAD5	Inpp5f
SMAD1_SMAD5	Carnmt1
SMAD1_SMAD5	1700007F19Rik
SMAD1_SMAD5	Megf10
SMAD1_SMAD5	1700001L19Rik
SMAD1_SMAD5	Gnal
SMAD1_SMAD5	Cep164
SMAD1_SMAD5	Rpp25
SMAD1_SMAD5	Slc35g2
SMAD1_SMAD5	Slc2a4rg-ps
SMAD1_SMAD5	Tiprl
SMAD1_SMAD5	Pdlim3
SMAD1_SMAD5	Gm9866
SMAD1_SMAD5	Zfp943
SMAD1_SMAD5	H19
SMAD1_SMAD5	BC147527
SMAD1_SMAD5	1700065O20Rik
SMAD1_SMAD5	4932435O22Rik
SMAD1_SMAD5	Dnah17
SMAD1_SMAD5	Fer1l6
SMAD1_SMAD5	Sfpq
SMAD1_SMAD5	Habp2
SMAD1_SMAD5	Itga6
SMAD1_SMAD5	H2-T24
SMAD1_SMAD5	Rhoq
SMAD1_SMAD5	Or2o1
SMAD1_SMAD5	Ptchd3
SMAD1_SMAD5	L2hgdh
SMAD1_SMAD5	Dcaf11
SMAD1_SMAD5	Emp2
SMAD1_SMAD5	Or4c114
SMAD1_SMAD5	Rpl31-ps12
SMAD1_SMAD5	Fcrl5
SMAD1_SMAD5	Rtf1
SMAD1_SMAD5	Clca3a2
SMAD1_SMAD5	9530003J23Rik
SMAD1_SMAD5	Mir713
SMAD1_SMAD5	Dcdc2c
SMAD1_SMAD5	Mir421
SMAD1_SMAD5	Or4k36
SMAD1_SMAD5	Il9
SMAD1_SMAD5	Gm10364
SMAD1_SMAD5	Gpr151
SMAD1_SMAD5	4933433G19Rik
SMAD1_SMAD5	Magef1
SMAD1_SMAD5	Adh1
SMAD1_SMAD5	Diaph1
SMAD1_SMAD5	Ces1f
SMAD1_SMAD5	Oc90
SMAD1_SMAD5	Arhgap8
SMAD1_SMAD5	Use1
SMAD1_SMAD5	Tas1r3
SMAD1_SMAD5	Esco1
SMAD1_SMAD5	Gm36536
SMAD1_SMAD5	5330411J11Rik
SMAD1_SMAD5	Pnma5
SMAD1_SMAD5	Maea
SMAD1_SMAD5	Sptssb
SMAD1_SMAD5	Or6c3
SMAD1_SMAD5	Or1p1
SMAD1_SMAD5	Prdm6
SMAD1_SMAD5	Slc18a2
SMAD1_SMAD5	Mir7646
SMAD1_SMAD5	4930431F12Rik
SMAD1_SMAD5	Or5d43
SMAD1_SMAD5	Gc
SMAD1_SMAD5	Dnah7a
SMAD1_SMAD5	Tomm20l
SMAD1_SMAD5	Lnx2
SMAD1_SMAD5	Vmn1r75
SMAD1_SMAD5	Mexis
SMAD1_SMAD5	Rhcg
SMAD1_SMAD5	Agpat5
SMAD1_SMAD5	Zmpste24
SMAD1_SMAD5	Edn2
SMAD1_SMAD5	Sdr9c7
SMAD1_SMAD5	Baz1a
SMAD1_SMAD5	Pabpc1l
SMAD1_SMAD5	Fxr1
SMAD1_SMAD5	Vmn1r213
SMAD1_SMAD5	Ephx4
SMAD1_SMAD5	Gm1123
SMAD1_SMAD5	Cldn34a
SMAD1_SMAD5	Saxo2
SMAD1_SMAD5	Or4c35
SMAD1_SMAD5	Lelp1
SMAD1_SMAD5	Ccl22
SMAD1_SMAD5	Tmem258
SMAD1_SMAD5	Ubqln2
SMAD1_SMAD5	Nrarp
SMAD1_SMAD5	Tek
SMAD1_SMAD5	Usp48
SMAD1_SMAD5	Lrsam1
SMAD1_SMAD5	Or9g20
SMAD1_SMAD5	Nsfl1c
SMAD1_SMAD5	Mtfr1
SMAD1_SMAD5	A330076H08Rik
SMAD1_SMAD5	Sprr2g
SMAD1_SMAD5	H2az1
SMAD1_SMAD5	Stil
SMAD1_SMAD5	Htr2b
SMAD1_SMAD5	Cnksr3
SMAD1_SMAD5	Fam241a
SMAD1_SMAD5	Zfp322a
SMAD1_SMAD5	Or13c25
SMAD1_SMAD5	Pmfbp1
SMAD1_SMAD5	Nectin2
SMAD1_SMAD5	Nrp
SMAD1_SMAD5	Scd2
SMAD1_SMAD5	Mgst1
SMAD1_SMAD5	Zfp850
SMAD1_SMAD5	Smpdl3a
SMAD1_SMAD5	Stab2
SMAD1_SMAD5	Phlda1
SMAD1_SMAD5	Vmn1r175
SMAD1_SMAD5	Gm12018
SMAD1_SMAD5	Vip
SMAD1_SMAD5	Gm36908
SMAD1_SMAD5	Myh1
SMAD1_SMAD5	Or5m10b
SMAD1_SMAD5	Bcl11b
SMAD1_SMAD5	Derl1
SMAD1_SMAD5	Atp13a4
SMAD1_SMAD5	9030204H09Rik
SMAD1_SMAD5	Dnajc15
SMAD1_SMAD5	Cd1d2
SMAD1_SMAD5	Tacc2
SMAD1_SMAD5	4930572O13Rik
SMAD1_SMAD5	Cmbl
SMAD1_SMAD5	Sntg2
SMAD1_SMAD5	Cyp2d13
SMAD1_SMAD5	Cdyl2
SMAD1_SMAD5	Clec4d
SMAD1_SMAD5	Gm28979
SMAD1_SMAD5	Psmd11
SMAD1_SMAD5	Mir669n
SMAD1_SMAD5	C130073F10Rik
SMAD1_SMAD5	Mir683-2
SMAD1_SMAD5	Gm12602
SMAD1_SMAD5	Cnih3
SMAD1_SMAD5	Metrnl
SMAD1_SMAD5	Gje1
SMAD1_SMAD5	Sdhaf3
SMAD1_SMAD5	Pate9
SMAD1_SMAD5	Mir130a
SMAD1_SMAD5	Hagh
SMAD1_SMAD5	4930443O20Rik
SMAD1_SMAD5	Ap5m1
SMAD1_SMAD5	4930431P03Rik
SMAD1_SMAD5	Bmp4
SMAD1_SMAD5	Kif7
SMAD1_SMAD5	Scart1
SMAD1_SMAD5	Slc9a4
SMAD1_SMAD5	Pnpla6
SMAD1_SMAD5	Fgfr1op2
SMAD1_SMAD5	Tnfrsf23
SMAD1_SMAD5	Lig1
SMAD1_SMAD5	Mrps14
SMAD1_SMAD5	Serpinb9
SMAD1_SMAD5	4930433I11Rik
SMAD1_SMAD5	Mef2a
SMAD1_SMAD5	Cox7a2l
SMAD1_SMAD5	Nfix
SMAD1_SMAD5	Fbxw11
SMAD1_SMAD5	Xylb
SMAD1_SMAD5	Spata7
SMAD1_SMAD5	Mthfd2l
SMAD1_SMAD5	Edaradd
SMAD1_SMAD5	1700055C04Rik
SMAD1_SMAD5	Gm14743
SMAD1_SMAD5	Helb
SMAD1_SMAD5	Spinkl
SMAD1_SMAD5	Acsl5
SMAD1_SMAD5	Mfsd11
SMAD1_SMAD5	Ly6c1
SMAD1_SMAD5	Ankrd12
SMAD1_SMAD5	Napg
SMAD1_SMAD5	Rfc1
SMAD1_SMAD5	Zbtb11
SMAD1_SMAD5	Ascl5
SMAD1_SMAD5	Ifi204
SMAD1_SMAD5	Usp54
SMAD1_SMAD5	Mzt1
SMAD1_SMAD5	Cts8-ps
SMAD1_SMAD5	Map3k9
SMAD1_SMAD5	Cd96
SMAD1_SMAD5	Cnmd
SMAD1_SMAD5	Gm6756
SMAD1_SMAD5	Ms4a4a
SMAD1_SMAD5	Chmp4c
SMAD1_SMAD5	Gm5083
SMAD1_SMAD5	A930006K02Rik
SMAD1_SMAD5	Tbxas1
SMAD1_SMAD5	Negr1
SMAD1_SMAD5	Tmem38b
SMAD1_SMAD5	Vmn1r221
SMAD1_SMAD5	Ttc33
SMAD1_SMAD5	Ift52
SMAD1_SMAD5	Pigf
SMAD1_SMAD5	Tmem87b
SMAD1_SMAD5	Kcnmb1
SMAD1_SMAD5	Nutm2
SMAD1_SMAD5	Dhx9
SMAD1_SMAD5	Mir193b
SMAD1_SMAD5	Snca
SMAD1_SMAD5	Kcnj8
SMAD1_SMAD5	Tmed11
SMAD1_SMAD5	Cdo1
SMAD1_SMAD5	Mal
SMAD1_SMAD5	Srsf11
SMAD1_SMAD5	Hccs
SMAD1_SMAD5	Or5af1
SMAD1_SMAD5	4933427D14Rik
SMAD1_SMAD5	7420426K07Rik
SMAD1_SMAD5	Dnal4
SMAD1_SMAD5	Fndc1
SMAD1_SMAD5	Smoc2
SMAD1_SMAD5	Tpst1
SMAD1_SMAD5	Spata6l
SMAD1_SMAD5	Dvl1
SMAD1_SMAD5	Ninj1
SMAD1_SMAD5	Slc12a7
SMAD1_SMAD5	Aspm
SMAD1_SMAD5	Cnot7
SMAD1_SMAD5	Mlkl
SMAD1_SMAD5	5730416F02Rik
SMAD1_SMAD5	Dync1li2
SMAD1_SMAD5	Rtl9
SMAD1_SMAD5	Stag3
SMAD1_SMAD5	Mup2
SMAD1_SMAD5	Aco2
SMAD1_SMAD5	Vmn1r194
SMAD1_SMAD5	Togaram1
SMAD1_SMAD5	Scaf8
SMAD1_SMAD5	Csde1
SMAD1_SMAD5	Brca2
SMAD1_SMAD5	Ep300
SMAD1_SMAD5	Cenpi
SMAD1_SMAD5	Slc9a3
SMAD1_SMAD5	Katnal1
SMAD1_SMAD5	Srrm4
SMAD1_SMAD5	Rsph3a
SMAD1_SMAD5	Cd209f
SMAD1_SMAD5	Eng
SMAD1_SMAD5	T
SMAD1_SMAD5	Vamp5
SMAD1_SMAD5	Vps33b
SMAD1_SMAD5	Leprot
SMAD1_SMAD5	Mir31
SMAD1_SMAD5	C130071C03Rik
SMAD1_SMAD5	Fgf15
SMAD1_SMAD5	Flt4
SMAD1_SMAD5	Mndal
SMAD1_SMAD5	8430426J06Rik
SMAD1_SMAD5	Ndufs1
SMAD1_SMAD5	Dzip3
SMAD1_SMAD5	Sypl2
SMAD1_SMAD5	Dsg4
SMAD1_SMAD5	Semp2l2a
SMAD1_SMAD5	Nxpe2
SMAD1_SMAD5	Yae1d1
SMAD1_SMAD5	Crnn
SMAD1_SMAD5	Scd4
SMAD1_SMAD5	Skint7
SMAD1_SMAD5	Rogdi
SMAD1_SMAD5	Spice1
SMAD1_SMAD5	Gfi1
SMAD1_SMAD5	Stpg4
SMAD1_SMAD5	Harbi1
SMAD1_SMAD5	Shld1
SMAD1_SMAD5	Ggps1
SMAD1_SMAD5	Toporsl
SMAD1_SMAD5	Ncor2
SMAD1_SMAD5	Or1j11
SMAD1_SMAD5	Rfk
SMAD1_SMAD5	Gm14164
SMAD1_SMAD5	0610040J01Rik
SMAD1_SMAD5	Mir6404
SMAD1_SMAD5	Vbp1
SMAD1_SMAD5	AY358078
SMAD1_SMAD5	Pate4
SMAD1_SMAD5	Zfp46
SMAD1_SMAD5	Lrpap1
SMAD1_SMAD5	Itgb5
SMAD1_SMAD5	Fgf16
SMAD1_SMAD5	Cep152
SMAD1_SMAD5	Magea4
SMAD1_SMAD5	Gm6559
SMAD1_SMAD5	C1s1
SMAD1_SMAD5	Dstyk
SMAD1_SMAD5	Rrp1b
SMAD1_SMAD5	Ube2cbp
SMAD1_SMAD5	Ap3m1
SMAD1_SMAD5	Ripk4
SMAD1_SMAD5	6430710C18Rik
SMAD1_SMAD5	Cyp7a1
SMAD1_SMAD5	Txnl1
SMAD1_SMAD5	Ssxb8
SMAD1_SMAD5	A230072C01Rik
SMAD1_SMAD5	Mir678
SMAD1_SMAD5	Kbtbd6
SMAD1_SMAD5	C1d
SMAD1_SMAD5	Npas3
SMAD1_SMAD5	Pyroxd2
SMAD1_SMAD5	Or1j21
SMAD1_SMAD5	Pnliprp1
SMAD1_SMAD5	Or13a27
SMAD1_SMAD5	Atpaf1
SMAD1_SMAD5	Or10x4
SMAD1_SMAD5	1700109G15Rik
SMAD1_SMAD5	Mir17
SMAD1_SMAD5	Mettl7a1
SMAD1_SMAD5	Dbx1
SMAD1_SMAD5	Obox6
SMAD1_SMAD5	Adh6-ps1
SMAD1_SMAD5	Tex24
SMAD1_SMAD5	Fgfr2
SMAD1_SMAD5	Or12d13
SMAD1_SMAD5	Ntrk2
SMAD1_SMAD5	Ace2
SMAD1_SMAD5	E130201H02Rik
SMAD1_SMAD5	4933412E12Rik
SMAD1_SMAD5	Mir8098
SMAD1_SMAD5	Cyp2c50
SMAD1_SMAD5	Nhlrc1
SMAD1_SMAD5	Snora26
SMAD1_SMAD5	Aass
SMAD1_SMAD5	Mrgprb1
SMAD1_SMAD5	Ctsg
SMAD1_SMAD5	Gabrb1
SMAD1_SMAD5	Ephb6
SMAD1_SMAD5	Magea3
SMAD1_SMAD5	Il10
SMAD1_SMAD5	Vmn1r1
SMAD1_SMAD5	Sult5a1
SMAD1_SMAD5	Kif5b
SMAD1_SMAD5	Dnah6
SMAD1_SMAD5	Msrb3
SMAD1_SMAD5	Kcnt1
SMAD1_SMAD5	Sh3yl1
SMAD1_SMAD5	7420700N18Rik
SMAD1_SMAD5	Hcn4
SMAD1_SMAD5	Fn3krp
SMAD1_SMAD5	Baalc
SMAD1_SMAD5	Tmem100
SMAD1_SMAD5	Pcdhb19
SMAD1_SMAD5	Ezhip
SMAD1_SMAD5	Slc22a13b
SMAD1_SMAD5	Cyp2a5
SMAD1_SMAD5	Or11h4b
SMAD1_SMAD5	Mm2pr
SMAD1_SMAD5	Or10a4
SMAD1_SMAD5	Mir15a
SMAD1_SMAD5	Setd2
SMAD1_SMAD5	Nts
SMAD1_SMAD5	Or6c69b
SMAD1_SMAD5	Vmn2r123
SMAD1_SMAD5	Gm38409
SMAD1_SMAD5	C87436
SMAD1_SMAD5	Vdr
SMAD1_SMAD5	Gda
SMAD1_SMAD5	Hps4
SMAD1_SMAD5	Npepps
SMAD1_SMAD5	Nfrkb
SMAD1_SMAD5	Mark2
SMAD1_SMAD5	Slc22a19
SMAD1_SMAD5	Cplx4
SMAD1_SMAD5	Ptgs2os2
SMAD1_SMAD5	4930590J08Rik
SMAD1_SMAD5	Borcs5
SMAD1_SMAD5	Inava
SMAD1_SMAD5	Cyp3a25
SMAD1_SMAD5	Tmem131l
SMAD1_SMAD5	Rnf20
SMAD1_SMAD5	Notch2
SMAD1_SMAD5	Inka2
SMAD1_SMAD5	H2bw2
SMAD1_SMAD5	Farp2
SMAD1_SMAD5	Smim12
SMAD1_SMAD5	Apela
SMAD1_SMAD5	Mir6239
SMAD1_SMAD5	Trmt9b
SMAD1_SMAD5	Or6ae1
SMAD1_SMAD5	Or1e23
SMAD1_SMAD5	Bud13
SMAD1_SMAD5	Mir6973b
SMAD1_SMAD5	Arpc2
SMAD1_SMAD5	Ints6l
SMAD1_SMAD5	Gm15972
SMAD1_SMAD5	Fmo5
SMAD1_SMAD5	Orm1
SMAD1_SMAD5	Gm14858
SMAD1_SMAD5	Chd1l
SMAD1_SMAD5	Zfp26
SMAD1_SMAD5	Aox4
SMAD1_SMAD5	Or13p10
SMAD1_SMAD5	Usp46
SMAD1_SMAD5	Or51ag1
SMAD1_SMAD5	Senp8
SMAD1_SMAD5	Btnl1
SMAD1_SMAD5	Wdr47
SMAD1_SMAD5	Srsf1
SMAD1_SMAD5	Pramel51
SMAD1_SMAD5	Gm33035
SMAD1_SMAD5	Gm11482
SMAD1_SMAD5	Gpr141
SMAD1_SMAD5	Or5p73
SMAD1_SMAD5	Recql
SMAD1_SMAD5	Adgb
SMAD1_SMAD5	Marchf6
SMAD1_SMAD5	Or7g34
SMAD1_SMAD5	Lpxn
SMAD1_SMAD5	Msantd1
SMAD1_SMAD5	H2-Q6
SMAD1_SMAD5	Iqschfp
SMAD1_SMAD5	4933411E08Rik
SMAD1_SMAD5	Sprr2f
SMAD1_SMAD5	Rfx5
SMAD1_SMAD5	Klhl31
SMAD1_SMAD5	Phex
SMAD1_SMAD5	Abhd12b
SMAD1_SMAD5	Snhg8
SMAD1_SMAD5	Ppp1r15b
SMAD1_SMAD5	Uox
SMAD1_SMAD5	Fyb2
SMAD1_SMAD5	Rbm12b1
SMAD1_SMAD5	Hspb3
SMAD1_SMAD5	Soat1
SMAD1_SMAD5	Ifi203
SMAD1_SMAD5	4930556J02Rik
SMAD1_SMAD5	B230307C23Rik
SMAD1_SMAD5	Ubqln1
SMAD1_SMAD5	Zfp708
SMAD1_SMAD5	Serpinb2
SMAD1_SMAD5	4632427E13Rik
SMAD1_SMAD5	Ttc28
SMAD1_SMAD5	Bend3
SMAD1_SMAD5	Ftdc1
SMAD1_SMAD5	Itpripl1
SMAD1_SMAD5	Plat
SMAD1_SMAD5	Nlrp2
SMAD1_SMAD5	Or8b12i
SMAD1_SMAD5	Golga1
SMAD1_SMAD5	Paupar
SMAD1_SMAD5	Nln
SMAD1_SMAD5	Crabp1
SMAD1_SMAD5	St3gal4
SMAD1_SMAD5	Mepe
SMAD1_SMAD5	Snord104
SMAD1_SMAD5	Fam110a
SMAD1_SMAD5	Or2a25
SMAD1_SMAD5	Clec12a
SMAD1_SMAD5	Rnft1
SMAD1_SMAD5	Amz2
SMAD1_SMAD5	1700021F07Rik
SMAD1_SMAD5	Ces1d
SMAD1_SMAD5	Yjefn3
SMAD1_SMAD5	P2ry10
SMAD1_SMAD5	Kidins220
SMAD1_SMAD5	Hoxc4
SMAD1_SMAD5	Mis18a
SMAD1_SMAD5	Satb1
SMAD1_SMAD5	Spg11
SMAD1_SMAD5	Tgfa
SMAD1_SMAD5	Or9r3
SMAD1_SMAD5	Icam2
SMAD1_SMAD5	AV039307
SMAD1_SMAD5	Xirp1
SMAD1_SMAD5	Marco
SMAD1_SMAD5	Vmn1r215
SMAD1_SMAD5	Pde6b
SMAD1_SMAD5	Naa25
SMAD1_SMAD5	Chpt1
SMAD1_SMAD5	Flywch1
SMAD1_SMAD5	Mir7239
SMAD1_SMAD5	Plcz1
SMAD1_SMAD5	Zfp474
SMAD1_SMAD5	Mir3969
SMAD1_SMAD5	Vmn1r207
SMAD1_SMAD5	Mirlet7a-1
SMAD1_SMAD5	Znhit6
SMAD1_SMAD5	Magel2
SMAD1_SMAD5	E230029C05Rik
SMAD1_SMAD5	Or8c16
SMAD1_SMAD5	Gm16630
SMAD1_SMAD5	Ifi209
SMAD1_SMAD5	Or4c29
SMAD1_SMAD5	Gnb1l
SMAD1_SMAD5	Fabp6
SMAD1_SMAD5	Gpr26
SMAD1_SMAD5	Clca4a
SMAD1_SMAD5	Bend6
SMAD1_SMAD5	Rwdd1
SMAD1_SMAD5	Xxylt1
SMAD1_SMAD5	Tm7sf3
SMAD1_SMAD5	Gm29571
SMAD1_SMAD5	Trpm2
SMAD1_SMAD5	Ints13
SMAD1_SMAD5	Zfc3h1
SMAD1_SMAD5	Pwwp2b
SMAD1_SMAD5	Apobec4
SMAD1_SMAD5	1700121L16Rik
SMAD1_SMAD5	Il36a
SMAD1_SMAD5	Dtnbp1
SMAD1_SMAD5	Or8u10
SMAD1_SMAD5	Calr3
SMAD1_SMAD5	Rftn2
SMAD1_SMAD5	Dgat2l6
SMAD1_SMAD5	Rpf2
SMAD1_SMAD5	Cdc27
SMAD1_SMAD5	Zcwpw1
SMAD1_SMAD5	E130018N17Rik
SMAD1_SMAD5	Adpgk
SMAD1_SMAD5	Nlrp4f
SMAD1_SMAD5	Gm5148
SMAD1_SMAD5	Bnip1
SMAD1_SMAD5	Esp4
SMAD1_SMAD5	1700031M16Rik
SMAD1_SMAD5	Gimap7
SMAD1_SMAD5	Klra14-ps
SMAD1_SMAD5	Cul3
SMAD1_SMAD5	Nuf2
SMAD1_SMAD5	Ranbp6
SMAD1_SMAD5	Cyp2c65
SMAD1_SMAD5	Tmtc3
SMAD1_SMAD5	Itgb2l
SMAD1_SMAD5	Capn13
SMAD1_SMAD5	Or10h1
SMAD1_SMAD5	Or2g25
SMAD1_SMAD5	1500026H17Rik
SMAD1_SMAD5	Dcaf10
SMAD1_SMAD5	Gm12371
SMAD1_SMAD5	Or5b109
SMAD1_SMAD5	Zfp286
SMAD1_SMAD5	Mnat1
SMAD1_SMAD5	Or4k51
SMAD1_SMAD5	Polr3g
SMAD1_SMAD5	8430437L04Rik
SMAD1_SMAD5	Fbln7
SMAD1_SMAD5	Or13f5
SMAD1_SMAD5	Vsx1
SMAD1_SMAD5	Hnf4aos
SMAD1_SMAD5	H4c4
SMAD1_SMAD5	Tmem106c
SMAD1_SMAD5	Capn15
SMAD1_SMAD5	Rxylt1
SMAD1_SMAD5	Card19
SMAD1_SMAD5	2610016A17Rik
SMAD1_SMAD5	Eno4
SMAD1_SMAD5	Lrcol1
SMAD1_SMAD5	Hsd3b1
SMAD1_SMAD5	Skint2
SMAD1_SMAD5	Mir7025
SMAD1_SMAD5	Tafa4
SMAD1_SMAD5	Or14a260
SMAD1_SMAD5	Vmn1r42
SMAD1_SMAD5	Uchl4
SMAD1_SMAD5	Cit
SMAD1_SMAD5	Prrt3
SMAD1_SMAD5	Or5p6
SMAD1_SMAD5	Zfp963
SMAD1_SMAD5	Vmn2r11
SMAD1_SMAD5	Lysmd3
SMAD1_SMAD5	Ero1a
SMAD1_SMAD5	Urgcp
SMAD1_SMAD5	Ubqln4
SMAD1_SMAD5	Zfp574
SMAD1_SMAD5	Klra7
SMAD1_SMAD5	Larp6
SMAD1_SMAD5	Capn6
SMAD1_SMAD5	Or4f57
SMAD1_SMAD5	Rnf138rt1
SMAD1_SMAD5	Pax1
SMAD1_SMAD5	Rbm38
SMAD1_SMAD5	Or5d46
SMAD1_SMAD5	Or5b12
SMAD1_SMAD5	Or9m1b
SMAD1_SMAD5	S1pr5
SMAD1_SMAD5	Morc2b
SMAD1_SMAD5	Sec11a
SMAD1_SMAD5	Zcchc12
SMAD1_SMAD5	Zfp791
SMAD1_SMAD5	4930503E14Rik
SMAD1_SMAD5	Or52m2
SMAD1_SMAD5	Sag
SMAD1_SMAD5	Fam72a
SMAD1_SMAD5	Vmn1r22
SMAD1_SMAD5	4930544G11Rik
SMAD1_SMAD5	Klra18
SMAD1_SMAD5	Gm30606
SMAD1_SMAD5	4930545H06Rik
SMAD1_SMAD5	Dhcr7
SMAD1_SMAD5	Ctag2l1
SMAD1_SMAD5	Mid1ip1
SMAD1_SMAD5	4933401H06Rik
SMAD1_SMAD5	Tmco4
SMAD1_SMAD5	Eno1
SMAD1_SMAD5	Sh3bp2
SMAD1_SMAD5	Kmt5a
SMAD1_SMAD5	Agtr2
SMAD1_SMAD5	Cxcl13
SMAD1_SMAD5	Gbp10
SMAD1_SMAD5	Mindy4
SMAD1_SMAD5	Phf3
SMAD1_SMAD5	Serpina3a
SMAD1_SMAD5	Narf
SMAD1_SMAD5	Osbpl11
SMAD1_SMAD5	Spag11a
SMAD1_SMAD5	Or5o1
SMAD1_SMAD5	Psmc1
SMAD1_SMAD5	Blk
SMAD1_SMAD5	1700054M17Rik
SMAD1_SMAD5	Fas
SMAD1_SMAD5	Lrtm1
SMAD1_SMAD5	Psmg2
SMAD1_SMAD5	Gata6os
SMAD1_SMAD5	Rab5b
SMAD1_SMAD5	Oga
SMAD1_SMAD5	Gm13710
SMAD1_SMAD5	Lig3
SMAD1_SMAD5	Lrit2
SMAD1_SMAD5	Rnf34
SMAD1_SMAD5	Fcgbp
SMAD1_SMAD5	Tufm
SMAD1_SMAD5	Pcsk2os2
SMAD1_SMAD5	Elapor1
SMAD1_SMAD5	4930522O17Rik
SMAD1_SMAD5	Dsg3
SMAD1_SMAD5	Rprd1a
SMAD1_SMAD5	Dctn5
SMAD1_SMAD5	Prss1
SMAD1_SMAD5	Scamp5
SMAD1_SMAD5	Cyp4a29
SMAD1_SMAD5	Lcorl
SMAD1_SMAD5	Fbxo42
SMAD1_SMAD5	Brd3
SMAD1_SMAD5	St6galnac4
SMAD1_SMAD5	Nnt
SMAD1_SMAD5	Adcy5
SMAD1_SMAD5	Mn1
SMAD1_SMAD5	Lins1
SMAD1_SMAD5	Vmn1r80
SMAD1_SMAD5	Gm10046
SMAD1_SMAD5	Mapk1ip1l
SMAD1_SMAD5	Nasp
SMAD1_SMAD5	B020004C17Rik
SMAD1_SMAD5	Tm2d3
SMAD1_SMAD5	Or6b9
SMAD1_SMAD5	Tmem219
SMAD1_SMAD5	Efna1
SMAD1_SMAD5	Hmgb4
SMAD1_SMAD5	Slc17a8
SMAD1_SMAD5	Gpr65
SMAD1_SMAD5	4930470H14Rik
SMAD1_SMAD5	Hsd17b3
SMAD1_SMAD5	Cux1
SMAD1_SMAD5	Hsd17b11
SMAD1_SMAD5	Rprd2
SMAD1_SMAD5	Asb13
SMAD1_SMAD5	Vmn1r65
SMAD1_SMAD5	Vmn1r89
SMAD1_SMAD5	Or4a75
SMAD1_SMAD5	Msh3
SMAD1_SMAD5	Adgre1
SMAD1_SMAD5	Cspg5
SMAD1_SMAD5	Trmt2b
SMAD1_SMAD5	Noc3l
SMAD1_SMAD5	Cdc6
SMAD1_SMAD5	Tmx1
SMAD1_SMAD5	Hsd17b10
SMAD1_SMAD5	Ddx55
SMAD1_SMAD5	Il17re
SMAD1_SMAD5	Rbmxl1
SMAD1_SMAD5	Ucp1
SMAD1_SMAD5	Or10q12
SMAD1_SMAD5	Bglap
SMAD1_SMAD5	Tmem176b
SMAD1_SMAD5	Gpr156
SMAD1_SMAD5	1700025N23Rik
SMAD1_SMAD5	Rpl28
SMAD1_SMAD5	Zfp961
SMAD1_SMAD5	Arpc1a
SMAD1_SMAD5	Or52s1
SMAD1_SMAD5	Endod1
SMAD1_SMAD5	Smim24
SMAD1_SMAD5	Il12b
SMAD1_SMAD5	Mir680-2
SMAD1_SMAD5	5430403N17Rik
SMAD1_SMAD5	Esp3
SMAD1_SMAD5	Mir365-2
SMAD1_SMAD5	Krtap31-1
SMAD1_SMAD5	Glrx2
SMAD1_SMAD5	Rgs2
SMAD1_SMAD5	Mcm7
SMAD1_SMAD5	Pibf1
SMAD1_SMAD5	Vmn1r228
SMAD1_SMAD5	Or6c5c
SMAD1_SMAD5	Atad2
SMAD1_SMAD5	Mir7673
SMAD1_SMAD5	Cldn14
SMAD1_SMAD5	Or8k27
SMAD1_SMAD5	Rps6kb1
SMAD1_SMAD5	Dhx40
SMAD1_SMAD5	5430440P10Rik
SMAD1_SMAD5	St7l
SMAD1_SMAD5	Cbr3
SMAD1_SMAD5	Tfb1m
SMAD1_SMAD5	Tmem150c
SMAD1_SMAD5	Pcbp3
SMAD1_SMAD5	Gabra3
SMAD1_SMAD5	Vmn1r-ps103
SMAD1_SMAD5	Vat1l
SMAD1_SMAD5	Sfrp5
SMAD1_SMAD5	Lyve1
SMAD1_SMAD5	Kifc3
SMAD1_SMAD5	Lair1
SMAD1_SMAD5	Vmn1r74
SMAD1_SMAD5	Cacybp
SMAD1_SMAD5	Mrps23
SMAD1_SMAD5	Erap1
SMAD1_SMAD5	Mir133b
SMAD1_SMAD5	Satb2
SMAD1_SMAD5	Or52e15
SMAD1_SMAD5	Ago2
SMAD1_SMAD5	Or7a36
SMAD1_SMAD5	Igsf11
SMAD1_SMAD5	Pdss1
SMAD1_SMAD5	Adgra1
SMAD1_SMAD5	Ddhd2
SMAD1_SMAD5	Ddx25
SMAD1_SMAD5	Fam149a
SMAD1_SMAD5	Serpinb3c
SMAD1_SMAD5	Iqcf4
SMAD1_SMAD5	4930513O06Rik
SMAD1_SMAD5	Pigm
SMAD1_SMAD5	Bbox1
SMAD1_SMAD5	Ccdc32
SMAD1_SMAD5	Gm5938
SMAD1_SMAD5	Ubr3
SMAD1_SMAD5	Or4p8
SMAD1_SMAD5	Zbtb41
SMAD1_SMAD5	4930488B22Rik
SMAD1_SMAD5	Tns2
SMAD1_SMAD5	1700069P05Rik
SMAD1_SMAD5	Tpr
SMAD1_SMAD5	Ecsit
SMAD1_SMAD5	Hsf3
SMAD1_SMAD5	Oprl1
SMAD1_SMAD5	Dcaf15
SMAD1_SMAD5	Exog
SMAD1_SMAD5	Cd80
SMAD1_SMAD5	Ddx20
SMAD1_SMAD5	Gm14391
SMAD1_SMAD5	Adgrf4
SMAD1_SMAD5	Snapc3
SMAD1_SMAD5	Acat3
SMAD1_SMAD5	Prl3d3
SMAD1_SMAD5	Pacsin2
SMAD1_SMAD5	Gm16701
SMAD1_SMAD5	Arl14epl
SMAD1_SMAD5	Zfp518a
SMAD1_SMAD5	Mir92-1
SMAD1_SMAD5	Epgn
SMAD1_SMAD5	Mir7215
SMAD1_SMAD5	Cyp19a1
SMAD1_SMAD5	Sufu
SMAD1_SMAD5	Nemp1
SMAD1_SMAD5	Hunk
SMAD1_SMAD5	Or1e17
SMAD1_SMAD5	Pcp4
SMAD1_SMAD5	Rad1
SMAD1_SMAD5	Ankrd9
SMAD1_SMAD5	Golph3l
SMAD1_SMAD5	Tut7
SMAD1_SMAD5	Brinp2
SMAD1_SMAD5	Or10ak14
SMAD1_SMAD5	Drd1
SMAD1_SMAD5	Rps27rt
SMAD1_SMAD5	Alg11
SMAD1_SMAD5	Syt15
SMAD1_SMAD5	Mir6371
SMAD1_SMAD5	Cyp2j6
SMAD1_SMAD5	Tchh
SMAD1_SMAD5	Abcc10
SMAD1_SMAD5	Mta3
SMAD1_SMAD5	Vwce
SMAD1_SMAD5	Rbm46os
SMAD1_SMAD5	Elf4
SMAD1_SMAD5	Ttl
SMAD1_SMAD5	Mcf2
SMAD1_SMAD5	9530053A07Rik
SMAD1_SMAD5	Ifna4
SMAD1_SMAD5	Gcfc2
SMAD1_SMAD5	Ndufa8
SMAD1_SMAD5	Peds1
SMAD1_SMAD5	Usp29
SMAD1_SMAD5	Mir138-1
SMAD1_SMAD5	Urb1
SMAD1_SMAD5	Maob
SMAD1_SMAD5	Ccdc80
SMAD1_SMAD5	Snx8
SMAD1_SMAD5	1600029I14Rik
SMAD1_SMAD5	C730002L08Rik
SMAD1_SMAD5	Prkca
SMAD1_SMAD5	Tubgcp4
SMAD1_SMAD5	Fthl17a
SMAD1_SMAD5	Apol7d
SMAD1_SMAD5	Clca1
SMAD1_SMAD5	S100a9
SMAD1_SMAD5	I830077J02Rik
SMAD1_SMAD5	Tmem175
SMAD1_SMAD5	Mir466j
SMAD1_SMAD5	Snx29
SMAD1_SMAD5	Glis1
SMAD1_SMAD5	Ldlrap1
SMAD1_SMAD5	Gm5771
SMAD1_SMAD5	Gabrg3
SMAD1_SMAD5	Or13a26
SMAD1_SMAD5	Gad2
SMAD1_SMAD5	Paip2b
SMAD1_SMAD5	Fcmr
SMAD1_SMAD5	2700046A07Rik
SMAD1_SMAD5	Or5b119
SMAD1_SMAD5	Gm5420
SMAD1_SMAD5	B230354K17Rik
SMAD1_SMAD5	Xist
SMAD1_SMAD5	Lrrc75a
SMAD1_SMAD5	Or51f5
SMAD1_SMAD5	Rps27a
SMAD1_SMAD5	Mir204
SMAD1_SMAD5	Gtf2b
SMAD1_SMAD5	Alg2
SMAD1_SMAD5	Srd5a3
SMAD1_SMAD5	Or52s1b
SMAD1_SMAD5	Acot5
SMAD1_SMAD5	Prl2c1
SMAD1_SMAD5	Mccc2
SMAD1_SMAD5	1700037H04Rik
SMAD1_SMAD5	Or14a259
SMAD1_SMAD5	Or6c6c
SMAD1_SMAD5	Fam222b
SMAD1_SMAD5	Vmn1r204
SMAD1_SMAD5	Nsmce2
SMAD1_SMAD5	Gm46545
SMAD1_SMAD5	Pik3ap1
SMAD1_SMAD5	Vgll4
SMAD1_SMAD5	Or5k3
SMAD1_SMAD5	Vmn2r20
SMAD1_SMAD5	Usf3
SMAD1_SMAD5	Or7e175
SMAD1_SMAD5	Rnf111
SMAD1_SMAD5	Or5aq7
SMAD1_SMAD5	Apol10b
SMAD1_SMAD5	Rnf182
SMAD1_SMAD5	Tcte2
SMAD1_SMAD5	Lmbr1l
SMAD1_SMAD5	Krt8
SMAD1_SMAD5	Tdrd9
SMAD1_SMAD5	Mir3967
SMAD1_SMAD5	Ranbp2
SMAD1_SMAD5	Fabp9
SMAD1_SMAD5	Zfp772
SMAD1_SMAD5	Elovl3
SMAD1_SMAD5	Muc15
SMAD1_SMAD5	Ivl
SMAD1_SMAD5	Six2
SMAD1_SMAD5	B430212C06Rik
SMAD1_SMAD5	Tex10
SMAD1_SMAD5	Scarb1
SMAD1_SMAD5	Defb37
SMAD1_SMAD5	Ube2r2
SMAD1_SMAD5	Adap1
SMAD1_SMAD5	Ccdc182
SMAD1_SMAD5	Trim2
SMAD1_SMAD5	Eif4a3l1
SMAD1_SMAD5	Or14c41
SMAD1_SMAD5	Slc25a53
SMAD1_SMAD5	A230072E10Rik
SMAD1_SMAD5	Mir6376
SMAD1_SMAD5	Th
SMAD1_SMAD5	Snord85
SMAD1_SMAD5	L1cam
SMAD1_SMAD5	Sub1
SMAD1_SMAD5	Trpv1
SMAD1_SMAD5	Gm32926
SMAD1_SMAD5	Pm20d2
SMAD1_SMAD5	Faiml
SMAD1_SMAD5	Mcm4
SMAD1_SMAD5	H2ac1
SMAD1_SMAD5	Nsd1
SMAD1_SMAD5	Snupn
SMAD1_SMAD5	Or2n1b
SMAD1_SMAD5	Or6c66b
SMAD1_SMAD5	Or9s23
SMAD1_SMAD5	Slc38a4
SMAD1_SMAD5	Txlng
SMAD1_SMAD5	4921504A21Rik
SMAD1_SMAD5	Gm266
SMAD1_SMAD5	Cryz
SMAD1_SMAD5	Dock8
SMAD1_SMAD5	Proser2
SMAD1_SMAD5	Mybl2
SMAD1_SMAD5	Htr5a
SMAD1_SMAD5	Grxcr1
SMAD1_SMAD5	Slfnl1
SMAD1_SMAD5	Ube2k
SMAD1_SMAD5	Oog4
SMAD1_SMAD5	Adgre4
SMAD1_SMAD5	Vps37a
SMAD1_SMAD5	Myh9
SMAD1_SMAD5	Coro6
SMAD1_SMAD5	Or5b24
SMAD1_SMAD5	Oard1
SMAD1_SMAD5	Or8c13
SMAD1_SMAD5	Ankrd45
SMAD1_SMAD5	Crisp2
SMAD1_SMAD5	Mia3
SMAD1_SMAD5	Or2b2b
SMAD1_SMAD5	Or8a1
SMAD1_SMAD5	Mtif2
SMAD1_SMAD5	Clstn2
SMAD1_SMAD5	Cdc42
SMAD1_SMAD5	Cd28
SMAD1_SMAD5	Serpinb11
SMAD1_SMAD5	Vmn1r231
SMAD1_SMAD5	1700065J11Rik
SMAD1_SMAD5	Bod1l
SMAD1_SMAD5	Or6c205
SMAD1_SMAD5	Ctdp1
SMAD1_SMAD5	Nlrp4c
SMAD1_SMAD5	Kazald1
SMAD1_SMAD5	Or8b54
SMAD1_SMAD5	Zkscan16
SMAD1_SMAD5	Eif4a3
SMAD1_SMAD5	Ucn3
SMAD1_SMAD5	Arpp21
SMAD1_SMAD5	Prnd
SMAD1_SMAD5	9130008F23Rik
SMAD1_SMAD5	Crct1
SMAD1_SMAD5	Tmsb15l
SMAD1_SMAD5	Nkx2-5
SMAD1_SMAD5	Nkx1-1
SMAD1_SMAD5	Ceacam18
SMAD1_SMAD5	Or52l1
SMAD1_SMAD5	Ano7
SMAD1_SMAD5	Wasf1
SMAD1_SMAD5	Gpx5
SMAD1_SMAD5	Kdsr
SMAD1_SMAD5	Vmn1r81
SMAD1_SMAD5	Mark4
SMAD1_SMAD5	Bend7
SMAD1_SMAD5	Or1j16
SMAD1_SMAD5	Csad
SMAD1_SMAD5	Vmn1r36
SMAD1_SMAD5	Elfn2
SMAD1_SMAD5	Wdr36
SMAD1_SMAD5	Sugt1
SMAD1_SMAD5	Aqp9
SMAD1_SMAD5	Ccr4
SMAD1_SMAD5	Irak4
SMAD1_SMAD5	Mog
SMAD1_SMAD5	Gnrhr
SMAD1_SMAD5	Mir1895
SMAD1_SMAD5	Hs2st1
SMAD1_SMAD5	Lrrc17
SMAD1_SMAD5	Rhox12
SMAD1_SMAD5	Gm11266
SMAD1_SMAD5	Mael
SMAD1_SMAD5	Ttf2
SMAD1_SMAD5	Smim10l1
SMAD1_SMAD5	Itgbl1
SMAD1_SMAD5	Ticam2
SMAD1_SMAD5	Gm11729
SMAD1_SMAD5	Clk1
SMAD1_SMAD5	Atp23
SMAD1_SMAD5	Gm30498
SMAD1_SMAD5	Dppa3
SMAD1_SMAD5	Prkd2
SMAD1_SMAD5	5033403H07Rik
SMAD1_SMAD5	2500004C02Rik
SMAD1_SMAD5	Gpr27
SMAD1_SMAD5	Ankrd26
SMAD1_SMAD5	Paox
SMAD1_SMAD5	Tmco3
SMAD1_SMAD5	Gm9999
SMAD1_SMAD5	Lrrc63
SMAD1_SMAD5	Nfxl1
SMAD1_SMAD5	Sorbs2os
SMAD1_SMAD5	Zfp113
SMAD1_SMAD5	Gata6
SMAD1_SMAD5	Dclre1a
SMAD1_SMAD5	Or4c103
SMAD1_SMAD5	Gm1720
SMAD1_SMAD5	Phospho1
SMAD1_SMAD5	Rsrc2
SMAD1_SMAD5	8030423J24Rik
SMAD1_SMAD5	Cd160
SMAD1_SMAD5	AAdacl4fm3
SMAD1_SMAD5	Aldh1l1
SMAD1_SMAD5	Or2d3
SMAD1_SMAD5	Serinc1
SMAD1_SMAD5	4930449E01Rik
SMAD1_SMAD5	4930521O17Rik
SMAD1_SMAD5	Zfp62
SMAD1_SMAD5	Rab10
SMAD1_SMAD5	0610038B21Rik
SMAD1_SMAD5	Bves
SMAD1_SMAD5	Pcf11
SMAD1_SMAD5	4930594M22Rik
SMAD1_SMAD5	Ankar
SMAD1_SMAD5	Iqca
SMAD1_SMAD5	Gcat
SMAD1_SMAD5	Cldn20
SMAD1_SMAD5	Or1n1b
SMAD1_SMAD5	Ttc30b
SMAD1_SMAD5	Pom121l12
SMAD1_SMAD5	Exd1
SMAD1_SMAD5	Mcidas
SMAD1_SMAD5	Blcap
SMAD1_SMAD5	Dnajc7
SMAD1_SMAD5	4930473A02Rik
SMAD1_SMAD5	Defb28
SMAD1_SMAD5	Ythdf1
SMAD1_SMAD5	Slc66a2
SMAD1_SMAD5	Gdf2
SMAD1_SMAD5	Spata18
SMAD1_SMAD5	Jkamp
SMAD1_SMAD5	Ppp2r1b
SMAD1_SMAD5	Esyt3
SMAD1_SMAD5	Apool
SMAD1_SMAD5	1700028K03Rik
SMAD1_SMAD5	Rspo1
SMAD1_SMAD5	Or5d47
SMAD1_SMAD5	1700016C15Rik
SMAD1_SMAD5	Acbd6
SMAD1_SMAD5	Slc6a16
SMAD1_SMAD5	Nipa2
SMAD1_SMAD5	Ido2
SMAD1_SMAD5	Ttc41
SMAD1_SMAD5	Acte1
SMAD1_SMAD5	Magea2
SMAD1_SMAD5	Gabre
SMAD1_SMAD5	Gamt
SMAD1_SMAD5	Ipo5
SMAD1_SMAD5	Chmp1b
SMAD1_SMAD5	Acin1
SMAD1_SMAD5	Lyz1
SMAD1_SMAD5	Usp22
SMAD1_SMAD5	Yipf6
SMAD1_SMAD5	Gm15446
SMAD1_SMAD5	Hmgb1
SMAD1_SMAD5	Or51a42
SMAD1_SMAD5	Actl7b
SMAD1_SMAD5	Rp9
SMAD1_SMAD5	Gypc
SMAD1_SMAD5	Rrm2b
SMAD1_SMAD5	Eif4b
SMAD1_SMAD5	Pax2
SMAD1_SMAD5	Gm10421
SMAD1_SMAD5	Ly6g2
SMAD1_SMAD5	Or4l15
SMAD1_SMAD5	Cd86
SMAD1_SMAD5	Ap3s1
SMAD1_SMAD5	Kank1
SMAD1_SMAD5	Ckap2l
SMAD1_SMAD5	Tspan7
SMAD1_SMAD5	Gm13648
SMAD1_SMAD5	Vmn2r2
SMAD1_SMAD5	Lamtor3
SMAD1_SMAD5	Trmt13
SMAD1_SMAD5	Or4c3d
SMAD1_SMAD5	Srrm1
SMAD1_SMAD5	Adipor1
SMAD1_SMAD5	Errfi1
SMAD1_SMAD5	Atr
SMAD1_SMAD5	Sco1
SMAD1_SMAD5	Mir7084
SMAD1_SMAD5	Psmd1
SMAD1_SMAD5	Sec24d
SMAD1_SMAD5	Stx12
SMAD1_SMAD5	Ank1
SMAD1_SMAD5	Fam118b
SMAD1_SMAD5	Chaf1a
SMAD1_SMAD5	Trappc9
SMAD1_SMAD5	Tmem39b
SMAD1_SMAD5	Hnf1a
SMAD1_SMAD5	Kit
SMAD1_SMAD5	Hs3st3b1
SMAD1_SMAD5	Tmem242
SMAD1_SMAD5	Or5aq1b
SMAD1_SMAD5	Sec61a1
SMAD1_SMAD5	Rhpn2
SMAD1_SMAD5	Gpnmb
SMAD1_SMAD5	Mir6904
SMAD1_SMAD5	Or4c108
SMAD1_SMAD5	4930505N22Rik
SMAD1_SMAD5	Klra8
SMAD1_SMAD5	Taf6
SMAD1_SMAD5	Mir767
SMAD1_SMAD5	Myrfl
SMAD1_SMAD5	Ikzf4
SMAD1_SMAD5	Emid1
SMAD1_SMAD5	Rtraf
SMAD1_SMAD5	4930430F21Rik
SMAD1_SMAD5	Ncapd3
SMAD1_SMAD5	Dsg1c
SMAD1_SMAD5	Mcm3
SMAD1_SMAD5	Patl1
SMAD1_SMAD5	Usp45
SMAD1_SMAD5	Hsf2
SMAD1_SMAD5	Pde6a
SMAD1_SMAD5	Gm3279
SMAD1_SMAD5	Anxa13
SMAD1_SMAD5	Dcbld1
SMAD1_SMAD5	Tpo
SMAD1_SMAD5	Dmrtc1c2
SMAD1_SMAD5	Or4k42
SMAD1_SMAD5	Mrps31
SMAD1_SMAD5	Sult2a5
SMAD1_SMAD5	Fbxo40
SMAD1_SMAD5	Fn1
SMAD1_SMAD5	Pcdhb22
SMAD1_SMAD5	Wnt6
SMAD1_SMAD5	Parpbp
SMAD1_SMAD5	Accs
SMAD1_SMAD5	Mir6985
SMAD1_SMAD5	Cldn16
SMAD1_SMAD5	Chsy3
SMAD1_SMAD5	Themis
SMAD1_SMAD5	Or4k41
SMAD1_SMAD5	Slc28a2
SMAD1_SMAD5	Pifo
SMAD1_SMAD5	Fah
SMAD1_SMAD5	Nek6
SMAD1_SMAD5	Or8k20
SMAD1_SMAD5	Or51a39
SMAD1_SMAD5	Icosl
SMAD1_SMAD5	Rab7
SMAD1_SMAD5	Sumf1
SMAD1_SMAD5	4933428M09Rik
SMAD1_SMAD5	Gm50457
SMAD1_SMAD5	C130083M11Rik
SMAD1_SMAD5	Alpk3
SMAD1_SMAD5	4933433G08Rik
SMAD1_SMAD5	Acsbg1
SMAD1_SMAD5	Ndufa12
SMAD1_SMAD5	Adamts10
SMAD1_SMAD5	Dzip1l
SMAD1_SMAD5	4833428L15Rik
SMAD1_SMAD5	Extl2
SMAD1_SMAD5	Trim25
SMAD1_SMAD5	Mir488
SMAD1_SMAD5	Ptgs1
SMAD1_SMAD5	B3galt5
SMAD1_SMAD5	Pcdhb21
SMAD1_SMAD5	2610008E11Rik
SMAD1_SMAD5	Erv3
SMAD1_SMAD5	Dglucy
SMAD1_SMAD5	Cyld
SMAD1_SMAD5	Hat1
SMAD1_SMAD5	Cldn11
SMAD1_SMAD5	Tdrkh
SMAD1_SMAD5	Pbk
SMAD1_SMAD5	Nelfa
SMAD1_SMAD5	Anapc4
SMAD1_SMAD5	Acot12
SMAD1_SMAD5	Dmgdh
SMAD1_SMAD5	Mir719
SMAD1_SMAD5	Pcdh7
SMAD1_SMAD5	Olah
SMAD1_SMAD5	Khk
SMAD1_SMAD5	Wrn
SMAD1_SMAD5	Sema7a
SMAD1_SMAD5	Mzt2
SMAD1_SMAD5	3110040N11Rik
SMAD1_SMAD5	Alyref2
SMAD1_SMAD5	Becn2
SMAD1_SMAD5	Prb1
SMAD1_SMAD5	Fbxw13
SMAD1_SMAD5	Hebp2
SMAD1_SMAD5	Vmn2r83
SMAD1_SMAD5	Mir3073b
SMAD1_SMAD5	Samd15
SMAD1_SMAD5	Msh5
SMAD1_SMAD5	Dock6
SMAD1_SMAD5	Fam83a
SMAD1_SMAD5	Ccn4
SMAD1_SMAD5	Plekhd1
SMAD1_SMAD5	H1f7
SMAD1_SMAD5	Noxa1
SMAD1_SMAD5	Sccpdh
SMAD1_SMAD5	Gm5099
SMAD1_SMAD5	Or6c216
SMAD1_SMAD5	Commd2
SMAD1_SMAD5	BC107364
SMAD1_SMAD5	Tpm2
SMAD1_SMAD5	6430553K19Rik
SMAD1_SMAD5	Spink7
SMAD1_SMAD5	4930599N23Rik
SMAD1_SMAD5	Cyp2a12
SMAD1_SMAD5	Zfp114
SMAD1_SMAD5	Sh2d3c
SMAD1_SMAD5	Egr4
SMAD1_SMAD5	Ralbp1
SMAD1_SMAD5	Grxcr2
SMAD1_SMAD5	Nphp1
SMAD1_SMAD5	Brk1
SMAD1_SMAD5	Vmn1r37
SMAD1_SMAD5	Mir7080
SMAD1_SMAD5	Pja1
SMAD1_SMAD5	Cklf
SMAD1_SMAD5	Cnbp
SMAD1_SMAD5	Sycp2l
SMAD1_SMAD5	Dytn
SMAD1_SMAD5	Trim38
SMAD1_SMAD5	Ywhaz
SMAD1_SMAD5	Trpv2
SMAD1_SMAD5	Or1e35
SMAD1_SMAD5	Eci2
SMAD1_SMAD5	Cenph
SMAD1_SMAD5	Map2k7
SMAD1_SMAD5	Tnpo2
SMAD1_SMAD5	Cep72
SMAD1_SMAD5	Trim40
SMAD1_SMAD5	2610035D17Rik
SMAD1_SMAD5	Ppic
SMAD1_SMAD5	Socs1
SMAD1_SMAD5	Mir759
SMAD1_SMAD5	Irf6
SMAD1_SMAD5	Cpn1
SMAD1_SMAD5	Gsn
SMAD1_SMAD5	Siglecg
SMAD1_SMAD5	Spag11b
SMAD1_SMAD5	Crnde
SMAD1_SMAD5	Lvrn
SMAD1_SMAD5	Pgap1
SMAD1_SMAD5	Mdn1
SMAD1_SMAD5	Bean1
SMAD1_SMAD5	Or5g9
SMAD1_SMAD5	Zfp715
SMAD1_SMAD5	Ggct
SMAD1_SMAD5	Alg8
SMAD1_SMAD5	Mir744
SMAD1_SMAD5	Ccl4
SMAD1_SMAD5	Myo1a
SMAD1_SMAD5	Gm4926
SMAD1_SMAD5	Ccdc17
SMAD1_SMAD5	4933431G14Rik
SMAD1_SMAD5	Gm6377
SMAD1_SMAD5	Miox
SMAD1_SMAD5	Or6b6
SMAD1_SMAD5	Mir147
SMAD1_SMAD5	Olfr1141
SMAD1_SMAD5	Gm38403
SMAD1_SMAD5	AW146154
SMAD1_SMAD5	Tom1
SMAD1_SMAD5	Tex53
SMAD1_SMAD5	Mir7015
SMAD1_SMAD5	Or10g1b
SMAD1_SMAD5	Rbp4
SMAD1_SMAD5	Tlr1
SMAD1_SMAD5	Mrpl1
SMAD1_SMAD5	Clec4a3
SMAD1_SMAD5	Klkb1
SMAD1_SMAD5	Psmd6
SMAD1_SMAD5	Krt1
SMAD1_SMAD5	Mprip
SMAD1_SMAD5	Sostdc1
SMAD1_SMAD5	1700099I09Rik
SMAD1_SMAD5	Tma16
SMAD1_SMAD5	Txnl4b
SMAD1_SMAD5	Pou3f2
SMAD1_SMAD5	Klhl9
SMAD1_SMAD5	4930455J16Rik
SMAD1_SMAD5	Vmn2r76
SMAD1_SMAD5	Mir5046
SMAD1_SMAD5	Kif13a
SMAD1_SMAD5	Apol7e
SMAD1_SMAD5	Oosp1
SMAD1_SMAD5	Commd8
SMAD1_SMAD5	Gtf2e2
SMAD1_SMAD5	Zer1
SMAD1_SMAD5	Vmn1r49
SMAD1_SMAD5	Elac1
SMAD1_SMAD5	Nup54
SMAD1_SMAD5	Gpr82
SMAD1_SMAD5	Vmn1r24
SMAD1_SMAD5	Eif3b
SMAD1_SMAD5	Txnrd3
SMAD1_SMAD5	Gm4787
SMAD1_SMAD5	Gm5177
SMAD1_SMAD5	2900052N01Rik
SMAD1_SMAD5	Slc7a10
SMAD1_SMAD5	Usp27x
SMAD1_SMAD5	Myom2
SMAD1_SMAD5	Or14a257
SMAD1_SMAD5	Hmgxb4
SMAD1_SMAD5	Foxe3
SMAD1_SMAD5	Dusp16
SMAD1_SMAD5	Aadacl2
SMAD1_SMAD5	2700097O09Rik
SMAD1_SMAD5	Ntf3
SMAD1_SMAD5	Srek1
SMAD1_SMAD5	Map3k10
SMAD1_SMAD5	Trim21
SMAD1_SMAD5	Ccne1
SMAD1_SMAD5	Esp6
SMAD1_SMAD5	Dmrt1
SMAD1_SMAD5	C730014E05Rik
SMAD1_SMAD5	Pcdhb1
SMAD1_SMAD5	Sptbn5
SMAD1_SMAD5	C4bp
SMAD1_SMAD5	Gm6313
SMAD1_SMAD5	Cep85
SMAD1_SMAD5	B130034C11Rik
SMAD1_SMAD5	Aff4
SMAD1_SMAD5	Myl10
SMAD1_SMAD5	Kcns1
SMAD1_SMAD5	Cyfip2
SMAD1_SMAD5	Zscan2
SMAD1_SMAD5	Anks4b
SMAD1_SMAD5	Mir6339
SMAD1_SMAD5	Klhl28
SMAD1_SMAD5	4930438E09Rik
SMAD1_SMAD5	Or10a3b
SMAD1_SMAD5	Adam24
SMAD1_SMAD5	Ces1e
SMAD1_SMAD5	Tmem202
SMAD1_SMAD5	Dido1
SMAD1_SMAD5	5031439G07Rik
SMAD1_SMAD5	Htra1
SMAD1_SMAD5	Mns1
SMAD1_SMAD5	Zkscan7
SMAD1_SMAD5	Mapk8ip3
SMAD1_SMAD5	Nit2
SMAD1_SMAD5	Asb18
SMAD1_SMAD5	Otud6a
SMAD1_SMAD5	Wfdc17
SMAD1_SMAD5	Pnoc
SMAD1_SMAD5	Lamtor4
SMAD1_SMAD5	Gdf6
SMAD1_SMAD5	Lncpint
SMAD1_SMAD5	Cdkl1
SMAD1_SMAD5	4930519K11Rik
SMAD1_SMAD5	Or7a38
SMAD1_SMAD5	Amhr2
SMAD1_SMAD5	Psma6
SMAD1_SMAD5	Ifna14
SMAD1_SMAD5	Or10ak13
SMAD1_SMAD5	Abcf1
SMAD1_SMAD5	Afp
SMAD1_SMAD5	Or6k2
SMAD1_SMAD5	Ggt1
SMAD1_SMAD5	Syt2
SMAD1_SMAD5	Timd2
SMAD1_SMAD5	Havcr2
SMAD1_SMAD5	Smurf1
SMAD1_SMAD5	Gpr19
SMAD1_SMAD5	Tas2r126
SMAD1_SMAD5	Isoc1
SMAD1_SMAD5	Eps8l2
SMAD1_SMAD5	Sdhaf1
SMAD1_SMAD5	Or56a3b
SMAD1_SMAD5	Prps1l1
SMAD1_SMAD5	Mkrn3
SMAD1_SMAD5	Mrps27
SMAD1_SMAD5	Shq1
SMAD1_SMAD5	Sntb2
SMAD1_SMAD5	Cyp4a10
SMAD1_SMAD5	Krtap16-3
SMAD1_SMAD5	Mtcp1
SMAD1_SMAD5	Cnbd2
SMAD1_SMAD5	4930425O10Rik
SMAD1_SMAD5	Krtap19-5
SMAD1_SMAD5	4833422M21Rik
SMAD1_SMAD5	Gm5424
SMAD1_SMAD5	Vmn1r211
SMAD1_SMAD5	4930406D18Rik
SMAD1_SMAD5	Gfm2
SMAD1_SMAD5	Pgghg
SMAD1_SMAD5	Lrrc10b
SMAD1_SMAD5	Cox4i2
SMAD1_SMAD5	Slc12a5
SMAD1_SMAD5	Abhd2
SMAD1_SMAD5	4930417O22Rik
SMAD1_SMAD5	Zfp874a
SMAD1_SMAD5	AV064505
SMAD1_SMAD5	Plscr2
SMAD1_SMAD5	Zfp937
SMAD1_SMAD5	Gipc1
SMAD1_SMAD5	Lrrc72
SMAD1_SMAD5	Unc5b
SMAD1_SMAD5	Cartpt
SMAD1_SMAD5	Arfgef1
SMAD1_SMAD5	Zfp711
SMAD1_SMAD5	Gm2109
SMAD1_SMAD5	Tti1
SMAD1_SMAD5	Il17f
SMAD1_SMAD5	Cstdc6
SMAD1_SMAD5	Cacng2
SMAD1_SMAD5	H2-DMb2
SMAD1_SMAD5	Camk1d
SMAD1_SMAD5	Sirpa
SMAD1_SMAD5	Slc17a3
SMAD1_SMAD5	Taf4b
SMAD1_SMAD5	Tmem50b
SMAD1_SMAD5	Or1j4
SMAD1_SMAD5	Tex28
SMAD1_SMAD5	Or4k37
SMAD1_SMAD5	Dnajb5
SMAD1_SMAD5	Luzp1
SMAD1_SMAD5	Lce3e
SMAD1_SMAD5	Sval3
SMAD1_SMAD5	Vmn1r223
SMAD1_SMAD5	Or7a42
SMAD1_SMAD5	B230216N24Rik
SMAD1_SMAD5	Or2at1
SMAD1_SMAD5	Or4c124
SMAD1_SMAD5	Tbrg1
SMAD1_SMAD5	5830428M24Rik
SMAD1_SMAD5	Serpinb1b
SMAD1_SMAD5	Mmp27
SMAD1_SMAD5	Vsig4
SMAD1_SMAD5	Mcoln3
SMAD1_SMAD5	Gm7008
SMAD1_SMAD5	Exosc7
SMAD1_SMAD5	Or6c213
SMAD1_SMAD5	1700096J18Rik
SMAD1_SMAD5	Ugt2a3
SMAD1_SMAD5	Macir
SMAD1_SMAD5	Fasl
SMAD1_SMAD5	Usp43
SMAD1_SMAD5	Cse1l
SMAD1_SMAD5	Fam20c
SMAD1_SMAD5	Sema4f
SMAD1_SMAD5	Il20
SMAD1_SMAD5	Ccl12
SMAD1_SMAD5	Ppfibp2
SMAD1_SMAD5	Ankrd6
SMAD1_SMAD5	Ntpcr
SMAD1_SMAD5	Phxr4
SMAD1_SMAD5	Arl4a
SMAD1_SMAD5	Las1l
SMAD1_SMAD5	4930502A04Rik
SMAD1_SMAD5	Micu1
SMAD1_SMAD5	Stk-ps2
SMAD1_SMAD5	AU041133
SMAD1_SMAD5	Fhl4
SMAD1_SMAD5	Vmn1r183
SMAD1_SMAD5	Nol11
SMAD1_SMAD5	Nedd4
SMAD1_SMAD5	Styx
SMAD1_SMAD5	Pwwp2a
SMAD1_SMAD5	Pnma2
SMAD1_SMAD5	Cdc20b
SMAD1_SMAD5	Rgs10
SMAD1_SMAD5	Ly6m
SMAD1_SMAD5	Srp9
SMAD1_SMAD5	Ccdc167
SMAD1_SMAD5	Rab11b
SMAD1_SMAD5	Poglut1
SMAD1_SMAD5	Fam210b
SMAD1_SMAD5	Vamp3
SMAD1_SMAD5	Elf2
SMAD1_SMAD5	Tefm
SMAD1_SMAD5	Sult3a2
SMAD1_SMAD5	Kdr
SMAD1_SMAD5	Slit1
SMAD1_SMAD5	Fgfbp1
SMAD1_SMAD5	Mir3962
SMAD1_SMAD5	Abhd18
SMAD1_SMAD5	Ctnnal1
SMAD1_SMAD5	Or2v2
SMAD1_SMAD5	Mir7028
SMAD1_SMAD5	V1rd18
SMAD1_SMAD5	Chst8
SMAD1_SMAD5	A530021J07Rik
SMAD1_SMAD5	Ttc21a
SMAD1_SMAD5	Obi1
SMAD1_SMAD5	Mfsd4a
SMAD1_SMAD5	Eif2s1
SMAD1_SMAD5	Cntrob
SMAD1_SMAD5	Pnn
SMAD1_SMAD5	Defb43
SMAD1_SMAD5	Optn
SMAD1_SMAD5	Tm6sf1
SMAD1_SMAD5	Eif2ak4
SMAD1_SMAD5	1700026D11Rik
SMAD1_SMAD5	Klf6
SMAD1_SMAD5	Clec4g
SMAD1_SMAD5	Or2n1c
SMAD1_SMAD5	Gm9789
SMAD1_SMAD5	Galt
SMAD1_SMAD5	Fpr-rs3
SMAD1_SMAD5	Ankrd66
SMAD1_SMAD5	Iqck
SMAD1_SMAD5	Olfr1285
SMAD1_SMAD5	Rnf122
SMAD1_SMAD5	Gm7457
SMAD1_SMAD5	Nlrp3
SMAD1_SMAD5	Slc35e1
SMAD1_SMAD5	1700126H18Rik
SMAD1_SMAD5	Gna12
SMAD1_SMAD5	Fmnl3
SMAD1_SMAD5	Or2g1
SMAD1_SMAD5	Zfp867
SMAD1_SMAD5	Gm15412
SMAD1_SMAD5	Pccb
SMAD1_SMAD5	Slc28a3
SMAD1_SMAD5	Gm5862
SMAD1_SMAD5	Tmc2
SMAD1_SMAD5	Gm14139
SMAD1_SMAD5	3010001F23Rik
SMAD1_SMAD5	Or3a1
SMAD1_SMAD5	Gm8369
SMAD1_SMAD5	Prkch
SMAD1_SMAD5	Nudt13
SMAD1_SMAD5	Pmepa1
SMAD1_SMAD5	1700016G22Rik
SMAD1_SMAD5	Mir6406
SMAD1_SMAD5	Or1e25
SMAD1_SMAD5	Rhbg
SMAD1_SMAD5	Trim33
SMAD1_SMAD5	Or5b102
SMAD1_SMAD5	Ctsm
SMAD1_SMAD5	Or5aq6
SMAD1_SMAD5	Or9k2
SMAD1_SMAD5	Slc17a2
SMAD1_SMAD5	Nars
SMAD1_SMAD5	Or1e31
SMAD1_SMAD5	4930519H02Rik
SMAD1_SMAD5	Gem
SMAD1_SMAD5	Or5p69
SMAD1_SMAD5	Best3
SMAD1_SMAD5	Gbp2b
SMAD1_SMAD5	Rai14
SMAD1_SMAD5	Or2a12
SMAD1_SMAD5	Rps15a
SMAD1_SMAD5	Stx4a
SMAD1_SMAD5	Qrsl1
SMAD1_SMAD5	Mrap
SMAD1_SMAD5	Rcvrn
SMAD1_SMAD5	Mis12
SMAD1_SMAD5	Mir7242
SMAD1_SMAD5	Ppid
SMAD1_SMAD5	Fam76a
SMAD1_SMAD5	Dyrk3
SMAD1_SMAD5	Myoc
SMAD1_SMAD5	Ids
SMAD1_SMAD5	Pir
SMAD1_SMAD5	Npm2
SMAD1_SMAD5	Cep192
SMAD1_SMAD5	Bmp6
SMAD1_SMAD5	Rchy1
SMAD1_SMAD5	Acbd4
SMAD1_SMAD5	Rxfp3
SMAD1_SMAD5	Rbmx2
SMAD1_SMAD5	Vnn3
SMAD1_SMAD5	Gm10549
SMAD1_SMAD5	Zfp873
SMAD1_SMAD5	Mir7010
SMAD1_SMAD5	AI504432
SMAD1_SMAD5	Zp3r
SMAD1_SMAD5	AI593442
SMAD1_SMAD5	Trim71
SMAD1_SMAD5	Ctag2l2
SMAD1_SMAD5	Mir5126
SMAD1_SMAD5	Med9os
SMAD1_SMAD5	1700125G02Rik
SMAD1_SMAD5	Slc7a1
SMAD1_SMAD5	Aifm2
SMAD1_SMAD5	Or14j8
SMAD1_SMAD5	Or13a18
SMAD1_SMAD5	4833420G17Rik
SMAD1_SMAD5	Npas1
SMAD1_SMAD5	Klk15
SMAD1_SMAD5	Vmn2r84
SMAD1_SMAD5	Or2y14
SMAD1_SMAD5	Cip2a
SMAD1_SMAD5	Tm4sf5
SMAD1_SMAD5	Pigl
SMAD1_SMAD5	Nps
SMAD1_SMAD5	Nudt12
SMAD1_SMAD5	Erh
SMAD1_SMAD5	Cox15
SMAD1_SMAD5	Cep57l1
SMAD1_SMAD5	H2-Q7
SMAD1_SMAD5	Hck
SMAD1_SMAD5	Utp6
SMAD1_SMAD5	Fkbp15
SMAD1_SMAD5	Zbtb21
SMAD1_SMAD5	Smc1b
SMAD1_SMAD5	Mir6337
SMAD1_SMAD5	Kcng2
SMAD1_SMAD5	Rptn
SMAD1_SMAD5	Rpap1
SMAD1_SMAD5	Gm10646
SMAD1_SMAD5	Lysmd2
SMAD1_SMAD5	Bmp2k
SMAD1_SMAD5	A430033K04Rik
SMAD1_SMAD5	Daglb
SMAD1_SMAD5	Mir1963
SMAD1_SMAD5	Vmn1r82
SMAD1_SMAD5	Zfp764
SMAD1_SMAD5	Or14c45
SMAD1_SMAD5	Rsf1os2
SMAD1_SMAD5	Tpcn2
SMAD1_SMAD5	Or8d4
SMAD1_SMAD5	Ssr4
SMAD1_SMAD5	Or6c207
SMAD1_SMAD5	Tbx4
SMAD1_SMAD5	Diablo
SMAD1_SMAD5	Prp2
SMAD1_SMAD5	Rrp8
SMAD1_SMAD5	Slc17a9
SMAD1_SMAD5	Gpbp1l1
SMAD1_SMAD5	Or52a24
SMAD1_SMAD5	Mir3471-2
SMAD1_SMAD5	Camk2g
SMAD1_SMAD5	Cars
SMAD1_SMAD5	Ctla4
SMAD1_SMAD5	Afg3l2
SMAD1_SMAD5	Rgl1
SMAD1_SMAD5	Pla2g3
SMAD1_SMAD5	Pik3r6
SMAD1_SMAD5	Or3a10
SMAD1_SMAD5	Clec4n
SMAD1_SMAD5	Rab11fip4os2
SMAD1_SMAD5	Or2ad1
SMAD1_SMAD5	Or9g19
SMAD1_SMAD5	Gm13889
SMAD1_SMAD5	Slc45a4
SMAD1_SMAD5	Lmx1a
SMAD1_SMAD5	Edn1
SMAD1_SMAD5	Depdc1b
SMAD1_SMAD5	4930543N07Rik
SMAD1_SMAD5	Ikbkb
SMAD1_SMAD5	Ugt1a2
SMAD1_SMAD5	Krtap9-5
SMAD1_SMAD5	Crybg1
SMAD1_SMAD5	Anapc7
SMAD1_SMAD5	Esp1
SMAD1_SMAD5	Gm4952
SMAD1_SMAD5	Tcfl5
SMAD1_SMAD5	Dmbx1
SMAD1_SMAD5	Hsf2bp
SMAD1_SMAD5	Or5w16
SMAD1_SMAD5	Zfyve16
SMAD1_SMAD5	Bhlhb9
SMAD1_SMAD5	Gm20741
SMAD1_SMAD5	Ilrun
SMAD1_SMAD5	Slc26a5
SMAD1_SMAD5	Limd2
SMAD1_SMAD5	Or10d1
SMAD1_SMAD5	4930505K13Rik
SMAD1_SMAD5	Blnk
SMAD1_SMAD5	Or51f1d
SMAD1_SMAD5	Tpbg
SMAD1_SMAD5	Sumo2
SMAD1_SMAD5	Glipr1l2
SMAD1_SMAD5	Fzr1
SMAD1_SMAD5	Gck
SMAD1_SMAD5	Aadacl4fm4
SMAD1_SMAD5	Fuca2
SMAD1_SMAD5	Apaf1
SMAD1_SMAD5	Zbtb24
SMAD1_SMAD5	Gm16573
SMAD1_SMAD5	Stfa2
SMAD1_SMAD5	Clic6
SMAD1_SMAD5	Crebrf
SMAD1_SMAD5	Fads1
SMAD1_SMAD5	Gstcd
SMAD1_SMAD5	Ifit2
SMAD1_SMAD5	Mrgpre
SMAD1_SMAD5	Calhm6
SMAD1_SMAD5	Or8b50
SMAD1_SMAD5	Gm11696
SMAD1_SMAD5	Ints4
SMAD1_SMAD5	Tmem30a
SMAD1_SMAD5	Khdc4
SMAD1_SMAD5	Pcnt
SMAD1_SMAD5	4933402N22Rik
SMAD1_SMAD5	Abraxas1
SMAD1_SMAD5	Cwh43
SMAD1_SMAD5	Dmp1
SMAD1_SMAD5	Lyrm1
SMAD1_SMAD5	Vmn1r212
SMAD1_SMAD5	Dus4l
SMAD1_SMAD5	Gm33251
SMAD1_SMAD5	9130209A04Rik
SMAD1_SMAD5	Bop1
SMAD1_SMAD5	Nudt12os
SMAD1_SMAD5	Or6c5
SMAD1_SMAD5	Mir684-2
SMAD1_SMAD5	Fam135a
SMAD1_SMAD5	Armcx1
SMAD1_SMAD5	Tdrd6
SMAD1_SMAD5	Pacs1
SMAD1_SMAD5	Smim10l2a
SMAD1_SMAD5	Pgrmc2
SMAD1_SMAD5	Dhdds
SMAD1_SMAD5	Sros1
SMAD1_SMAD5	Hdnr
SMAD1_SMAD5	Col4a6
SMAD1_SMAD5	Col6a3
SMAD1_SMAD5	Pafah1b1
SMAD1_SMAD5	Cep41
SMAD1_SMAD5	Fut10
SMAD1_SMAD5	3830432H09Rik
SMAD1_SMAD5	Gm4675
SMAD1_SMAD5	Mcm6
SMAD1_SMAD5	Gsx2
SMAD1_SMAD5	1700064J06Rik
SMAD1_SMAD5	Kcnj2
SMAD1_SMAD5	Lpar6
SMAD1_SMAD5	Mir599
SMAD1_SMAD5	Esm1
SMAD1_SMAD5	Tom1l1
SMAD1_SMAD5	Henmt1
SMAD1_SMAD5	Fezf2
SMAD1_SMAD5	Dkk1
SMAD1_SMAD5	Rnaseh2a
SMAD1_SMAD5	Dalir
SMAD1_SMAD5	Pcdhgc3
SMAD1_SMAD5	Rfesd
SMAD1_SMAD5	Etfrf1
SMAD1_SMAD5	Or10j3b
SMAD1_SMAD5	Ush1c
SMAD1_SMAD5	Amn1
SMAD1_SMAD5	Or51h5
SMAD1_SMAD5	E330014E10Rik
SMAD1_SMAD5	Chfr
SMAD1_SMAD5	Map2k3os
SMAD1_SMAD5	Or2w6
SMAD1_SMAD5	Zfp987
SMAD1_SMAD5	Pip4p2
SMAD1_SMAD5	Rnf145
SMAD1_SMAD5	Ccnjl
SMAD1_SMAD5	Mir692-2
SMAD1_SMAD5	Cfap300
SMAD1_SMAD5	Gm15511
SMAD1_SMAD5	Aqp1
SMAD1_SMAD5	Arhgef4
SMAD1_SMAD5	Psg-ps1
SMAD1_SMAD5	Brms1
SMAD1_SMAD5	C230014O12Rik
SMAD1_SMAD5	Zfp974
SMAD1_SMAD5	Uhrf1bp1
SMAD1_SMAD5	Ccdc34
SMAD1_SMAD5	Ms4a4d
SMAD1_SMAD5	Fcho1
SMAD1_SMAD5	Or8b12c
SMAD1_SMAD5	A730098A19Rik
SMAD1_SMAD5	Srsf4
SMAD1_SMAD5	Actr3b
SMAD1_SMAD5	Slc25a51
SMAD1_SMAD5	Or9a4
SMAD1_SMAD5	Gm829
SMAD1_SMAD5	Ceacam10
SMAD1_SMAD5	Fubp3
SMAD1_SMAD5	4930579P08Rik
SMAD1_SMAD5	Hmgn2
SMAD1_SMAD5	Or5h22
SMAD1_SMAD5	Ppp2r5d
SMAD1_SMAD5	Hba-x
SMAD1_SMAD5	Cnst
SMAD1_SMAD5	Adcy3
SMAD1_SMAD5	Zfp862-ps
SMAD1_SMAD5	Or10g6
SMAD1_SMAD5	Or6x1
SMAD1_SMAD5	Rbm5
SMAD1_SMAD5	Ccl6
SMAD1_SMAD5	Mir450b
SMAD1_SMAD5	Hrg
SMAD1_SMAD5	Nt5c3
SMAD1_SMAD5	Sftpd
SMAD1_SMAD5	Samhd1
SMAD1_SMAD5	Aurkc
SMAD1_SMAD5	Mir3066
SMAD1_SMAD5	Zbtb2
SMAD1_SMAD5	Mir532
SMAD1_SMAD5	Etaa1
SMAD1_SMAD5	Or10al7
SMAD1_SMAD5	Sec63
SMAD1_SMAD5	Src
SMAD1_SMAD5	Rab12
SMAD1_SMAD5	Or2a20
SMAD1_SMAD5	Zfp111
SMAD1_SMAD5	Smcp
SMAD1_SMAD5	Clhc1
SMAD1_SMAD5	LOC100125594
SMAD1_SMAD5	Slc35f3
SMAD1_SMAD5	Ccdc163
SMAD1_SMAD5	E330034G19Rik
SMAD1_SMAD5	Adgrf1
SMAD1_SMAD5	Stmn4
SMAD1_SMAD5	Mir7048
SMAD1_SMAD5	Pcdh10
SMAD1_SMAD5	Gp2
SMAD1_SMAD5	Chrna5
SMAD1_SMAD5	Grhl3
SMAD1_SMAD5	Gtf2f2
SMAD1_SMAD5	Nono
SMAD1_SMAD5	Tas2r131
SMAD1_SMAD5	Mmp1a
SMAD1_SMAD5	Cd200l1
SMAD1_SMAD5	Rfx1
SMAD1_SMAD5	Cyp2c55
SMAD1_SMAD5	Nptxr
SMAD1_SMAD5	Sephs1
SMAD1_SMAD5	Or2b7
SMAD1_SMAD5	Il13ra1
SMAD1_SMAD5	Klf13
SMAD1_SMAD5	Klra3
SMAD1_SMAD5	Clca3a1
SMAD1_SMAD5	Srebf2
SMAD1_SMAD5	Rab11fip5
SMAD1_SMAD5	Ppm1f
SMAD1_SMAD5	Cd70
SMAD1_SMAD5	Vmn2r60
SMAD1_SMAD5	Cfap99
SMAD1_SMAD5	Sh3bgr
SMAD1_SMAD5	Hmx3
SMAD1_SMAD5	Mindy2
SMAD1_SMAD5	Slc22a5
SMAD1_SMAD5	Sprr2i
SMAD1_SMAD5	Or8d1b
SMAD1_SMAD5	AW551984
SMAD1_SMAD5	Atp6v0a2
SMAD1_SMAD5	4921507P07Rik
SMAD1_SMAD5	Usp14
SMAD1_SMAD5	Poli
SMAD1_SMAD5	Acer3
SMAD1_SMAD5	Chst10
SMAD1_SMAD5	Tpbpb
SMAD1_SMAD5	Flna
SMAD1_SMAD5	Pax3
SMAD1_SMAD5	Or5d36
SMAD1_SMAD5	Kir3dl2
SMAD1_SMAD5	Fau
SMAD1_SMAD5	Smc2
SMAD1_SMAD5	F830016B08Rik
SMAD1_SMAD5	Mir186
SMAD1_SMAD5	Ftx
SMAD1_SMAD5	Rab3b
SMAD1_SMAD5	Obp2a
SMAD1_SMAD5	Prm1
SMAD1_SMAD5	Ccdc96
SMAD1_SMAD5	Prkrip1
SMAD1_SMAD5	Fam240b
SMAD1_SMAD5	Gm12298
SMAD1_SMAD5	Gm4312
SMAD1_SMAD5	Abca6
SMAD1_SMAD5	Or8d2b
SMAD1_SMAD5	Zfp951
SMAD1_SMAD5	Gm38416
SMAD1_SMAD5	Onecut2
SMAD1_SMAD5	Pate3
SMAD1_SMAD5	C130080G10Rik
SMAD1_SMAD5	Vmn2r15
SMAD1_SMAD5	Asah1
SMAD1_SMAD5	Akap8
SMAD1_SMAD5	5730403I07Rik
SMAD1_SMAD5	4921508D12Rik
SMAD1_SMAD5	Ccdc136
SMAD1_SMAD5	Fndc3c1
SMAD1_SMAD5	Defb39
SMAD1_SMAD5	Cdk5rap3
SMAD1_SMAD5	Prss48
SMAD1_SMAD5	Prpf40b
SMAD1_SMAD5	Slc28a2b
SMAD1_SMAD5	Ppp1r3c
SMAD1_SMAD5	Sc5d
SMAD1_SMAD5	Scg3
SMAD1_SMAD5	Kctd11
SMAD1_SMAD5	Or51f23
SMAD1_SMAD5	Gpld1
SMAD1_SMAD5	Or2d3b
SMAD1_SMAD5	Il1rl1
SMAD1_SMAD5	Esp15
SMAD1_SMAD5	Sugct
SMAD1_SMAD5	Or2b2
SMAD1_SMAD5	Or10aa1
SMAD1_SMAD5	Elk3
SMAD1_SMAD5	Map3k19
SMAD1_SMAD5	Rnpep
SMAD1_SMAD5	Sash3
SMAD1_SMAD5	Or6c68
SMAD1_SMAD5	Evx1
SMAD1_SMAD5	1700054A03Rik
SMAD1_SMAD5	Ucma
SMAD1_SMAD5	Ntng2
SMAD1_SMAD5	Gm4489
SMAD1_SMAD5	Mir874
SMAD1_SMAD5	E030013I19Rik
SMAD1_SMAD5	Dad1
SMAD1_SMAD5	Lyz2
SMAD1_SMAD5	Zik1
SMAD1_SMAD5	Mir153
SMAD1_SMAD5	Arrb2
SMAD1_SMAD5	Or1j12
SMAD1_SMAD5	Slc2a2
SMAD1_SMAD5	Cd101
SMAD1_SMAD5	Ywhah
SMAD1_SMAD5	Pip5k1a
SMAD1_SMAD5	Ttll3
SMAD1_SMAD5	Bcar1
SMAD1_SMAD5	Cstf2
SMAD1_SMAD5	Aoc1l1
SMAD1_SMAD5	1700028B04Rik
SMAD1_SMAD5	Zfp141
SMAD1_SMAD5	Mrgpra1
SMAD1_SMAD5	Drc7
SMAD1_SMAD5	Or8b1d
SMAD1_SMAD5	Srl
SMAD1_SMAD5	Serpina1d
SMAD1_SMAD5	Ace
SMAD1_SMAD5	Hps3
SMAD1_SMAD5	Pik3r3
SMAD1_SMAD5	Gm9112
SMAD1_SMAD5	Gm4632
SMAD1_SMAD5	Knop1
SMAD1_SMAD5	Dnaaf6
SMAD1_SMAD5	Stx6
SMAD1_SMAD5	C5ar1
SMAD1_SMAD5	3110009E18Rik
SMAD1_SMAD5	Adam1b
SMAD1_SMAD5	Mir680-1
SMAD1_SMAD5	Shank1
SMAD1_SMAD5	Acsl1
SMAD1_SMAD5	Rhobtb3
SMAD1_SMAD5	Pfas
SMAD1_SMAD5	Tnpo1
SMAD1_SMAD5	Olfr257
SMAD1_SMAD5	Gmeb1
SMAD1_SMAD5	Agbl2
SMAD1_SMAD5	Hao2
SMAD1_SMAD5	Acbd5
SMAD1_SMAD5	Vmn1r39
SMAD1_SMAD5	Vmn2r94
SMAD1_SMAD5	Mir135a-2
SMAD1_SMAD5	Cracr2a
SMAD1_SMAD5	Cd274
SMAD1_SMAD5	Npr1
SMAD1_SMAD5	Mir8094
SMAD1_SMAD5	Ascc1
SMAD1_SMAD5	Gm26579
SMAD1_SMAD5	Zfp57
SMAD1_SMAD5	Hnrnph1
SMAD1_SMAD5	Rec114
SMAD1_SMAD5	Or2y1g
SMAD1_SMAD5	Zfp879
SMAD1_SMAD5	D3Ertd751e
SMAD1_SMAD5	Crygd
SMAD1_SMAD5	Mat2a
SMAD1_SMAD5	Inip
SMAD1_SMAD5	Ifna12
SMAD1_SMAD5	Mrap2
SMAD1_SMAD5	Ogdhl
SMAD1_SMAD5	F13b
SMAD1_SMAD5	Map3k4
SMAD1_SMAD5	A930004D18Rik
SMAD1_SMAD5	Or4c3
SMAD1_SMAD5	Snora35
SMAD1_SMAD5	Atp2c2
SMAD1_SMAD5	Ero1b
SMAD1_SMAD5	Nudt16l2
SMAD1_SMAD5	Slc1a7
SMAD1_SMAD5	Tmem123
SMAD1_SMAD5	Uroc1
SMAD1_SMAD5	Or6c2
SMAD1_SMAD5	Ctcflos
SMAD1_SMAD5	Gm38509
SMAD1_SMAD5	Fam43a
SMAD1_SMAD5	Nkx3-1
SMAD1_SMAD5	Abcc9
SMAD1_SMAD5	Qsox1
SMAD1_SMAD5	Adtrp
SMAD1_SMAD5	Prelid3b
SMAD1_SMAD5	Slc26a8
SMAD1_SMAD5	Cxcl17
SMAD1_SMAD5	Tgfb1i1
SMAD1_SMAD5	Tlr13
SMAD1_SMAD5	Kcnu1
SMAD1_SMAD5	4930465M20Rik
SMAD1_SMAD5	Rflnb
SMAD1_SMAD5	Stfa2l1
SMAD1_SMAD5	Arid3c
SMAD1_SMAD5	Tut4
SMAD1_SMAD5	Celsr3
SMAD1_SMAD5	Mir346
SMAD1_SMAD5	Foxi3
SMAD1_SMAD5	Slc13a2
SMAD1_SMAD5	Serpinb9g
SMAD1_SMAD5	Efcab7
SMAD1_SMAD5	Pop4
SMAD1_SMAD5	Defa24
SMAD1_SMAD5	Zfp184
SMAD1_SMAD5	Nt5dc1
SMAD1_SMAD5	Pak2
SMAD1_SMAD5	Nudcd1
SMAD1_SMAD5	Or4a80
SMAD1_SMAD5	Mir8095
SMAD1_SMAD5	Opa1
SMAD1_SMAD5	Efcab11
SMAD1_SMAD5	Poll
SMAD1_SMAD5	Il36rn
SMAD1_SMAD5	Inpp5e
SMAD1_SMAD5	Ago4
SMAD1_SMAD5	F830045P16Rik
SMAD1_SMAD5	Or52h7
SMAD1_SMAD5	Ints8
SMAD1_SMAD5	Btc
SMAD1_SMAD5	Ppm1g
SMAD1_SMAD5	Mir101a
SMAD1_SMAD5	Svop
SMAD1_SMAD5	Cdk2ap1
SMAD1_SMAD5	Sult6b1
SMAD1_SMAD5	Vwa3a
SMAD1_SMAD5	Rcn2
SMAD1_SMAD5	Zrsr2
SMAD1_SMAD5	Or5ak20
SMAD1_SMAD5	Ndufa10
SMAD1_SMAD5	Lamc2
SMAD1_SMAD5	Lrrc51
SMAD1_SMAD5	9130409I23Rik
SMAD1_SMAD5	Col10a1
SMAD1_SMAD5	Ky
SMAD1_SMAD5	Olfm5
SMAD1_SMAD5	Defb10
SMAD1_SMAD5	Lingo1
SMAD1_SMAD5	Lrrc42
SMAD1_SMAD5	Gm3363
SMAD1_SMAD5	Mxd4
SMAD1_SMAD5	Nox1
SMAD1_SMAD5	Trim45
SMAD1_SMAD5	Rnf133
SMAD1_SMAD5	Sh2d1b1
SMAD1_SMAD5	Mir718
SMAD1_SMAD5	Or10j27
SMAD1_SMAD5	Il1rl2
SMAD1_SMAD5	Wdr26
SMAD1_SMAD5	Prl7c1
SMAD1_SMAD5	Or8b9
SMAD1_SMAD5	Aadacl2fm3
SMAD1_SMAD5	Stap1
SMAD1_SMAD5	Mkrn1
SMAD1_SMAD5	H2al1o
SMAD1_SMAD5	Scnn1g
SMAD1_SMAD5	Slc4a9
SMAD1_SMAD5	Galnt1
SMAD1_SMAD5	Tmem132d
SMAD1_SMAD5	Zfp112
SMAD1_SMAD5	2700049A03Rik
SMAD1_SMAD5	Ier3
SMAD1_SMAD5	Msmo1
SMAD1_SMAD5	H1f5
SMAD1_SMAD5	Tbx2
SMAD1_SMAD5	Lyg1
SMAD1_SMAD5	Flacc1
SMAD1_SMAD5	Thap4
SMAD1_SMAD5	Pnpla7
SMAD1_SMAD5	Or5d37
SMAD1_SMAD5	Utp18
SMAD1_SMAD5	Usp28
SMAD1_SMAD5	Aasdh
SMAD1_SMAD5	Or8u8
SMAD1_SMAD5	Or1j19
SMAD1_SMAD5	Adra1d
SMAD1_SMAD5	Rpn2
SMAD1_SMAD5	4921531C22Rik
SMAD1_SMAD5	Or4n5
SMAD1_SMAD5	Kif20b
SMAD1_SMAD5	Slc25a12
SMAD1_SMAD5	Ttc17
SMAD1_SMAD5	Cdk1
SMAD1_SMAD5	Tsga13
SMAD1_SMAD5	Jhy
SMAD1_SMAD5	Lrrc14b
SMAD1_SMAD5	Ttc13
SMAD1_SMAD5	Or10d4c
SMAD1_SMAD5	Gins3
SMAD1_SMAD5	Or5m13b
SMAD1_SMAD5	Nkrf
SMAD1_SMAD5	Gpr108
SMAD1_SMAD5	Swt1
SMAD1_SMAD5	Ppil4
SMAD1_SMAD5	Krtap22-2
SMAD1_SMAD5	Btbd10
SMAD1_SMAD5	Daam2
SMAD1_SMAD5	Fbp2
SMAD1_SMAD5	Vmn1r193
SMAD1_SMAD5	Gjb6
SMAD1_SMAD5	Urod
SMAD1_SMAD5	Moap1
SMAD1_SMAD5	Gm5084
SMAD1_SMAD5	Sigmar1
SMAD1_SMAD5	Prc1
SMAD1_SMAD5	Or6z3
SMAD1_SMAD5	Or8k3b
SMAD1_SMAD5	Or4x11
SMAD1_SMAD5	Klrb1b
SMAD1_SMAD5	Atg2b
SMAD1_SMAD5	Primpol
SMAD1_SMAD5	Fabp1
SMAD1_SMAD5	Fastkd2
SMAD1_SMAD5	6430503K07Rik
SMAD1_SMAD5	Nol4l
SMAD1_SMAD5	Col9a3
SMAD1_SMAD5	Gpr75
SMAD1_SMAD5	Mnd1
SMAD1_SMAD5	Snw1
SMAD1_SMAD5	Adgrf3
SMAD1_SMAD5	A830036E02Rik
SMAD1_SMAD5	Irx2
SMAD1_SMAD5	6430584L05Rik
SMAD1_SMAD5	Drd3
SMAD1_SMAD5	Krtap21-1
SMAD1_SMAD5	Or5g26
SMAD1_SMAD5	Or2aj5
SMAD1_SMAD5	Hspa8
SMAD1_SMAD5	Pmch
SMAD1_SMAD5	Gfpt2
SMAD1_SMAD5	Anxa8
SMAD1_SMAD5	Or12j2
SMAD1_SMAD5	Adam39
SMAD1_SMAD5	Serpina1e
SMAD1_SMAD5	Gm13544
SMAD1_SMAD5	Spc25
SMAD1_SMAD5	Rtel1
SMAD1_SMAD5	Or8g18
SMAD1_SMAD5	1700011C11Rik
SMAD1_SMAD5	Cd200r1
SMAD1_SMAD5	Or4c12
SMAD1_SMAD5	Or2aa1
SMAD1_SMAD5	2900092C05Rik
SMAD1_SMAD5	Mir1983
SMAD1_SMAD5	Fam178b
SMAD1_SMAD5	Abhd15
SMAD1_SMAD5	Ctsj
SMAD1_SMAD5	Cavin1
SMAD1_SMAD5	Slc38a9
SMAD1_SMAD5	Ttc6
SMAD1_SMAD5	Cdkn2d
SMAD1_SMAD5	H4c8
SMAD1_SMAD5	Akap8l
SMAD1_SMAD5	Or5aq1
SMAD1_SMAD5	Lce1f
SMAD1_SMAD5	Pygo1
SMAD1_SMAD5	1700041C23Rik
SMAD1_SMAD5	Ccdc92
SMAD1_SMAD5	Zfp788
SMAD1_SMAD5	Hdgfl2
SMAD1_SMAD5	Mir106a
SMAD1_SMAD5	Siah3
SMAD1_SMAD5	Snx32
SMAD1_SMAD5	Prrc1
SMAD1_SMAD5	Ctsq
SMAD1_SMAD5	Camk2n2
SMAD1_SMAD5	Mc2r
SMAD1_SMAD5	Zcchc17
SMAD1_SMAD5	Helz
SMAD1_SMAD5	Gcdh
SMAD1_SMAD5	Fads2
SMAD1_SMAD5	Abcc2
SMAD1_SMAD5	Rtl4
SMAD1_SMAD5	Slfn8
SMAD1_SMAD5	Zfp947
SMAD1_SMAD5	Mrm3
SMAD1_SMAD5	Ptges3l
SMAD1_SMAD5	Lrp2bp
SMAD1_SMAD5	Gal3st1
SMAD1_SMAD5	Eif1
SMAD1_SMAD5	Serpina3j
SMAD1_SMAD5	Cpeb3
SMAD1_SMAD5	Sfrp1
SMAD1_SMAD5	Ptx4
SMAD1_SMAD5	Caly
SMAD1_SMAD5	Marchf7
SMAD1_SMAD5	Ackr3
SMAD1_SMAD5	Slc41a1
SMAD1_SMAD5	Cyp4a12a
SMAD1_SMAD5	1700066N21Rik
SMAD1_SMAD5	Chst15
SMAD1_SMAD5	Hdlbp
SMAD1_SMAD5	Ube4b
SMAD1_SMAD5	Mir500
SMAD1_SMAD5	Nfatc3
SMAD1_SMAD5	Gm9376
SMAD1_SMAD5	Mir378a
SMAD1_SMAD5	Vmn1r220
SMAD1_SMAD5	9230112J17Rik
SMAD1_SMAD5	Ccr5
SMAD1_SMAD5	Maged1
SMAD1_SMAD5	Mir743
SMAD1_SMAD5	A330032B11Rik
SMAD1_SMAD5	Lhx2
SMAD1_SMAD5	Or56b1b
SMAD1_SMAD5	P2ry13
SMAD1_SMAD5	Rpp21
SMAD1_SMAD5	Cdh15
SMAD1_SMAD5	Gm5617
SMAD1_SMAD5	Kcne2
SMAD1_SMAD5	Eef1aknmt
SMAD1_SMAD5	Gdpd1
SMAD1_SMAD5	Ppp1r26
SMAD1_SMAD5	Or1a1b
SMAD1_SMAD5	Fbf1
SMAD1_SMAD5	Pogz
SMAD1_SMAD5	Ccdc185
SMAD1_SMAD5	Cyp4f18
SMAD1_SMAD5	Treml4
SMAD1_SMAD5	Cttnbp2nl
SMAD1_SMAD5	Mir6412
SMAD1_SMAD5	Eif1ad3
SMAD1_SMAD5	Pnpt1
SMAD1_SMAD5	Kcnj12
SMAD1_SMAD5	Ubap2
SMAD1_SMAD5	2410022M11Rik
SMAD1_SMAD5	Gja3
SMAD1_SMAD5	Or4b1
SMAD1_SMAD5	Lncbate1
SMAD1_SMAD5	Gnb5
SMAD1_SMAD5	Vmn1r61
SMAD1_SMAD5	4933430N04Rik
SMAD1_SMAD5	Nipsnap3b
SMAD1_SMAD5	Ifi27l2a
SMAD1_SMAD5	Nme8
SMAD1_SMAD5	Riok1
SMAD1_SMAD5	Cyp2d34
SMAD1_SMAD5	Or52s6
SMAD1_SMAD5	Eloa
SMAD1_SMAD5	Tmem236
SMAD1_SMAD5	Pole4
SMAD1_SMAD5	Mir8097
SMAD1_SMAD5	Rps19bp1
SMAD1_SMAD5	Ednrb
SMAD1_SMAD5	Sod1
SMAD1_SMAD5	Lgsn
SMAD1_SMAD5	Oaz3
SMAD1_SMAD5	Foxi2
SMAD1_SMAD5	Ccnb2
SMAD1_SMAD5	Dgat2
SMAD1_SMAD5	Gm30052
SMAD1_SMAD5	Or8c15
SMAD1_SMAD5	Smyd1
SMAD1_SMAD5	Pramel1
SMAD1_SMAD5	4930578I06Rik
SMAD1_SMAD5	Aldoart2
SMAD1_SMAD5	Pla2g7
SMAD1_SMAD5	Lrrc18
SMAD1_SMAD5	Ssxb2
SMAD1_SMAD5	Tbc1d2
SMAD1_SMAD5	Acsm2
SMAD1_SMAD5	Entpd2
SMAD1_SMAD5	Defb2
SMAD1_SMAD5	Rps23
SMAD1_SMAD5	Pcdhac1
SMAD1_SMAD5	Sval2
SMAD1_SMAD5	Erlin2
SMAD1_SMAD5	Rab39
SMAD1_SMAD5	Npffr1
SMAD1_SMAD5	Entpd7
SMAD1_SMAD5	Mmp28
SMAD1_SMAD5	Nrbp1
SMAD1_SMAD5	Tmem30c
SMAD1_SMAD5	Sp9
SMAD1_SMAD5	Chrna4
SMAD1_SMAD5	Cetn4
SMAD1_SMAD5	Pate5
SMAD1_SMAD5	Galnt4
SMAD1_SMAD5	Gm2061
SMAD1_SMAD5	Asb17
SMAD1_SMAD5	Clstn3
SMAD1_SMAD5	4921509C19Rik
SMAD1_SMAD5	Os9
SMAD1_SMAD5	Pdk1
SMAD1_SMAD5	Dlx5
SMAD1_SMAD5	Mir1933
SMAD1_SMAD5	Or8d23
SMAD1_SMAD5	Trmt12
SMAD1_SMAD5	Dcakd
SMAD1_SMAD5	Fastkd3
SMAD1_SMAD5	Or4q3
SMAD1_SMAD5	Mbtps2
SMAD1_SMAD5	Acat2
SMAD1_SMAD5	Tbk1
SMAD1_SMAD5	Lyrm9
SMAD1_SMAD5	Lhx3
SMAD1_SMAD5	Exo5
SMAD1_SMAD5	Or5t16
SMAD1_SMAD5	Or8k18
SMAD1_SMAD5	Or5d38
SMAD1_SMAD5	Oosp3
SMAD1_SMAD5	Mmadhc
SMAD1_SMAD5	BC051665
SMAD1_SMAD5	Tesk2
SMAD1_SMAD5	Pgf
SMAD1_SMAD5	Ttpal
SMAD1_SMAD5	C130026L21Rik
SMAD1_SMAD5	Ube2t
SMAD1_SMAD5	Mr1
SMAD1_SMAD5	Oas1e
SMAD1_SMAD5	Igsf6
SMAD1_SMAD5	Lars2
SMAD1_SMAD5	Ptcd2
SMAD1_SMAD5	Nopchap1
SMAD1_SMAD5	Zfp956
SMAD1_SMAD5	Fzd6
SMAD1_SMAD5	Vmn2r95
SMAD1_SMAD5	Mir1843a
SMAD1_SMAD5	D630003M21Rik
SMAD1_SMAD5	Klf14
SMAD1_SMAD5	Ywhab
SMAD1_SMAD5	4930593A02Rik
SMAD1_SMAD5	Sprr2k
SMAD1_SMAD5	Hsd3b5
SMAD1_SMAD5	Tex33
SMAD1_SMAD5	Trim43c
SMAD1_SMAD5	Rap2c
SMAD1_SMAD5	Cxcl11
SMAD1_SMAD5	Mir7236
SMAD1_SMAD5	Lipk
SMAD1_SMAD5	Sars2
SMAD1_SMAD5	Gm31938
SMAD1_SMAD5	Lrfn5
SMAD1_SMAD5	Or8d6
SMAD1_SMAD5	Ptpn20
SMAD1_SMAD5	Tmbim7
SMAD1_SMAD5	Ocm
SMAD1_SMAD5	Norad
SMAD1_SMAD5	Or13c7b
SMAD1_SMAD5	Akr1b7
SMAD1_SMAD5	Iqcb1
SMAD1_SMAD5	1700023C21Rik
SMAD1_SMAD5	Zfp81
SMAD1_SMAD5	Wdr37
SMAD1_SMAD5	Cby2
SMAD1_SMAD5	Mrgprx2
SMAD1_SMAD5	9530014B07Rik
SMAD1_SMAD5	Kcnmb3
SMAD1_SMAD5	Fhip1b
SMAD1_SMAD5	Tas2r109
SMAD1_SMAD5	Rdh12
SMAD1_SMAD5	Arf4
SMAD1_SMAD5	Mir6358
SMAD1_SMAD5	Arhgap27
SMAD1_SMAD5	Wnt3
SMAD1_SMAD5	Stimate
SMAD1_SMAD5	Cyp4f39
SMAD1_SMAD5	Or2h1b
SMAD1_SMAD5	Slc35d2
SMAD1_SMAD5	Lrrc39
SMAD1_SMAD5	Cebpg
SMAD1_SMAD5	Rskr
SMAD1_SMAD5	Ino80
SMAD1_SMAD5	Cryaa
SMAD1_SMAD5	Stx7
SMAD1_SMAD5	Ccdc7a
SMAD1_SMAD5	Gle1
SMAD1_SMAD5	Fer1l4
SMAD1_SMAD5	Ttll4
SMAD1_SMAD5	Vmn1r55
SMAD1_SMAD5	4833412C05Rik
SMAD1_SMAD5	Kcnk3
SMAD1_SMAD5	Gm14169
SMAD1_SMAD5	Pts
SMAD1_SMAD5	Katnal2
SMAD1_SMAD5	Cxcl1
SMAD1_SMAD5	Grpr
SMAD1_SMAD5	Btnl9
SMAD1_SMAD5	Asb14
SMAD1_SMAD5	Slc6a14
SMAD1_SMAD5	Mterf1a
SMAD1_SMAD5	Gm17733
SMAD1_SMAD5	Tbc1d12
SMAD1_SMAD5	Gm10432
SMAD1_SMAD5	Or8j3b
SMAD1_SMAD5	Supt3
SMAD1_SMAD5	Ddi2
SMAD1_SMAD5	Mptx1
SMAD1_SMAD5	Mapk9
SMAD1_SMAD5	Krt13
SMAD1_SMAD5	Vstm2l
SMAD1_SMAD5	D730045A05Rik
SMAD1_SMAD5	Ces1a
SMAD1_SMAD5	Pla2g5
SMAD1_SMAD5	Ap1ar
SMAD1_SMAD5	Dpy19l4
SMAD1_SMAD5	Rhbdl2
SMAD1_SMAD5	Psg17
SMAD1_SMAD5	Ccdc92b
SMAD1_SMAD5	Rab32
SMAD1_SMAD5	Or13a19
SMAD1_SMAD5	Acer1
SMAD1_SMAD5	Psmb4
SMAD1_SMAD5	Actn2
SMAD1_SMAD5	Vmn1r209
SMAD1_SMAD5	Gm10654
SMAD1_SMAD5	Gsdmc
SMAD1_SMAD5	Dppa1
SMAD1_SMAD5	Sema6c
SMAD1_SMAD5	Pramel13
SMAD1_SMAD5	Hspa12a
SMAD1_SMAD5	Abcb1b
SMAD1_SMAD5	Kcnmb4os2
SMAD1_SMAD5	Phlda2
SMAD1_SMAD5	BC048562
SMAD1_SMAD5	Bicdl2
SMAD1_SMAD5	Tsen15
SMAD1_SMAD5	Tac4
SMAD1_SMAD5	Pfn4
SMAD1_SMAD5	Ptcd3
SMAD1_SMAD5	Fmnl1
SMAD1_SMAD5	Vmn1r60
SMAD1_SMAD5	Ch25h
SMAD1_SMAD5	Tmem52b
SMAD1_SMAD5	BC055324
SMAD1_SMAD5	Or13a21
SMAD1_SMAD5	Sh3d19
SMAD1_SMAD5	Mir5120
SMAD1_SMAD5	Mir6389
SMAD1_SMAD5	Atp7b
SMAD1_SMAD5	Pigu
SMAD1_SMAD5	Or5ae1
SMAD1_SMAD5	4930578M01Rik
SMAD1_SMAD5	Gzmb
SMAD1_SMAD5	Alg14
SMAD1_SMAD5	Zfp275
SMAD1_SMAD5	Otp
SMAD1_SMAD5	Vmn1r25
SMAD1_SMAD5	Il17ra
SMAD1_SMAD5	Or52b2
SMAD1_SMAD5	Or12e10
SMAD1_SMAD5	Kifc5b
SMAD1_SMAD5	Zcchc9
SMAD1_SMAD5	1700109G14Rik
SMAD1_SMAD5	Mir151
SMAD1_SMAD5	Cdh22
SMAD1_SMAD5	Mymx
SMAD1_SMAD5	Ly75
SMAD1_SMAD5	Ehd4
SMAD1_SMAD5	Pcyt1a
SMAD1_SMAD5	Haus8
SMAD1_SMAD5	Rhox11
SMAD1_SMAD5	Srgap3
SMAD1_SMAD5	Scarna8
SMAD1_SMAD5	Irgq
SMAD1_SMAD5	Clec11a
SMAD1_SMAD5	Rida
SMAD1_SMAD5	A730036I17Rik
SMAD1_SMAD5	Trim67
SMAD1_SMAD5	Cox6a2
SMAD1_SMAD5	Socs7
SMAD1_SMAD5	5730405O15Rik
SMAD1_SMAD5	Or4a77
SMAD1_SMAD5	Bpifa2
SMAD1_SMAD5	Spats1
SMAD1_SMAD5	Arg1
SMAD1_SMAD5	Gm13375
SMAD1_SMAD5	Abca15
SMAD1_SMAD5	Ly96
SMAD1_SMAD5	Aipl1
SMAD1_SMAD5	Gramd4
SMAD1_SMAD5	Hmgb3
SMAD1_SMAD5	Tgds
SMAD1_SMAD5	Or6c70
SMAD1_SMAD5	Vmn1r195
SMAD1_SMAD5	Vopp1
SMAD1_SMAD5	Acaa1a
SMAD1_SMAD5	Etv4
SMAD1_SMAD5	Gm10556
SMAD1_SMAD5	Or5an11
SMAD1_SMAD5	Mir7241
SMAD1_SMAD5	Gpr176
SMAD1_SMAD5	Or11n2
SMAD1_SMAD5	Slc36a2
SMAD1_SMAD5	1700123O21Rik
SMAD1_SMAD5	Gm14124
SMAD1_SMAD5	2310039L15Rik
SMAD1_SMAD5	Cyp2d40
SMAD1_SMAD5	Mir7648
SMAD1_SMAD5	Sim2
SMAD1_SMAD5	Tbx21
SMAD1_SMAD5	Dcps
SMAD1_SMAD5	Elovl4
SMAD1_SMAD5	Lce3a
SMAD1_SMAD5	Mir6401
SMAD1_SMAD5	Fam122b
SMAD1_SMAD5	Ms4a1
SMAD1_SMAD5	Mex3a
SMAD1_SMAD5	Gxylt1
SMAD1_SMAD5	Or4n4
SMAD1_SMAD5	Ercc6l
SMAD1_SMAD5	Ankrd34b
SMAD1_SMAD5	Marchf2
SMAD1_SMAD5	Zfp572
SMAD1_SMAD5	Gm11961
SMAD1_SMAD5	Zfyve21
SMAD1_SMAD5	4930592A05Rik
SMAD1_SMAD5	Anks3
SMAD1_SMAD5	Defb1
SMAD1_SMAD5	Ddx43
SMAD1_SMAD5	Tubgcp3
SMAD1_SMAD5	Eif2s2
SMAD1_SMAD5	1700018F24Rik
SMAD1_SMAD5	Tspan17
SMAD1_SMAD5	Fam205c
SMAD1_SMAD5	C330018A13Rik
SMAD1_SMAD5	Axdnd1
SMAD1_SMAD5	Or6n1
SMAD1_SMAD5	Ces2f
SMAD1_SMAD5	Scgb1b3
SMAD1_SMAD5	Cxcr5
SMAD1_SMAD5	Nt5el
SMAD1_SMAD5	Rab8b
SMAD1_SMAD5	Sucla2
SMAD1_SMAD5	Gm12863
SMAD1_SMAD5	Snora62
SMAD1_SMAD5	1700024G13Rik
SMAD1_SMAD5	H2-Q2
SMAD1_SMAD5	Ccdc89
SMAD1_SMAD5	Xdh
SMAD1_SMAD5	Gpr35
SMAD1_SMAD5	Cep250
SMAD1_SMAD5	Slc25a20
SMAD1_SMAD5	D630023F18Rik
SMAD1_SMAD5	Mir6362
SMAD1_SMAD5	Nup214
SMAD1_SMAD5	Or6c8
SMAD1_SMAD5	Qrich2
SMAD1_SMAD5	Kics2
SMAD1_SMAD5	Gm19277
SMAD1_SMAD5	Nckap1l
SMAD1_SMAD5	Mir182
SMAD1_SMAD5	AU021063
SMAD1_SMAD5	Tmem178
SMAD1_SMAD5	H2-M10.5
SMAD1_SMAD5	Cd33
SMAD1_SMAD5	Mfn1
SMAD1_SMAD5	Or1aa2
SMAD1_SMAD5	Or8g20
SMAD1_SMAD5	BC031181
SMAD1_SMAD5	Tipin
SMAD1_SMAD5	Pou6f1
SMAD1_SMAD5	C130060C02Rik
SMAD1_SMAD5	Or12k8
SMAD1_SMAD5	Or12e7
SMAD1_SMAD5	Vim
SMAD1_SMAD5	Prkaa1
SMAD1_SMAD5	Vax1
SMAD1_SMAD5	Cxcr3
SMAD1_SMAD5	Retnla
SMAD1_SMAD5	Clmp
SMAD1_SMAD5	Smim9
SMAD1_SMAD5	Ascl1
SMAD1_SMAD5	Foxa1
SMAD1_SMAD5	Abhd3
SMAD1_SMAD5	Tas2r115
SMAD1_SMAD5	Tango2
SMAD1_SMAD5	Or12d17
SMAD1_SMAD5	Ms4a6b
SMAD1_SMAD5	Or12e8
SMAD1_SMAD5	Or4a15
SMAD1_SMAD5	Gpt2
SMAD1_SMAD5	Eci3
SMAD1_SMAD5	Rtf2
SMAD1_SMAD5	Cnot3
SMAD1_SMAD5	Serpinb6e
SMAD1_SMAD5	Cep44
SMAD1_SMAD5	Fancd2
SMAD1_SMAD5	Pglyrp4
SMAD1_SMAD5	Rasgef1a
SMAD1_SMAD5	Mir6938
SMAD1_SMAD5	Lct
SMAD1_SMAD5	Alg13
SMAD1_SMAD5	Or4e1
SMAD1_SMAD5	Zc3h11a
SMAD1_SMAD5	Tmem216
SMAD1_SMAD5	Olfr421-ps1
SMAD1_SMAD5	Mir7014
SMAD1_SMAD5	Phf2
SMAD1_SMAD5	Nup155
SMAD1_SMAD5	Card14
SMAD1_SMAD5	Cep57
SMAD1_SMAD5	Krt16
SMAD1_SMAD5	Arsi
SMAD1_SMAD5	Zfp142
SMAD1_SMAD5	Gm19589
SMAD1_SMAD5	Or51ab3
SMAD1_SMAD5	Cyp4f17
SMAD1_SMAD5	Lrp8
SMAD1_SMAD5	Or5ac15
SMAD1_SMAD5	Fcamr
SMAD1_SMAD5	Mir669h
SMAD1_SMAD5	Nup50
SMAD1_SMAD5	Prdm12
SMAD1_SMAD5	Oacyl
SMAD1_SMAD5	Hsd3b4
SMAD1_SMAD5	Or5b101
SMAD1_SMAD5	Rpl22l1
SMAD1_SMAD5	Cst13
SMAD1_SMAD5	1700084M14Rik
SMAD1_SMAD5	Mir489
SMAD1_SMAD5	Gja5
SMAD1_SMAD5	4930556C24Rik
SMAD1_SMAD5	Zfp292
SMAD1_SMAD5	Iqsec1
SMAD1_SMAD5	Slc35a3
SMAD1_SMAD5	Gm1715
SMAD1_SMAD5	Ccdc43
SMAD1_SMAD5	Slc41a2
SMAD1_SMAD5	Slc49a4
SMAD1_SMAD5	Slc38a5
SMAD1_SMAD5	Mir6398
SMAD1_SMAD5	1700029J07Rik
SMAD1_SMAD5	Serpinb9e
SMAD1_SMAD5	Itih4
SMAD1_SMAD5	Krtap26-1
SMAD1_SMAD5	Zfp445
SMAD1_SMAD5	Ssxb10
SMAD1_SMAD5	Batf3
SMAD1_SMAD5	Gbp11
SMAD1_SMAD5	Tcf15
SMAD1_SMAD5	Alox12e
SMAD1_SMAD5	Bcl2l15
SMAD1_SMAD5	Star
SMAD1_SMAD5	Gm5431
SMAD1_SMAD5	Vmn1r44
SMAD1_SMAD5	Vmn1r199
SMAD1_SMAD5	Alox8
SMAD1_SMAD5	Vmn2r29
SMAD1_SMAD5	Tas2r137
SMAD1_SMAD5	Or5v1
SMAD1_SMAD5	Ambn
SMAD1_SMAD5	Or9k2b
SMAD1_SMAD5	S100a8
SMAD1_SMAD5	Ctf2
SMAD1_SMAD5	Cd109
SMAD1_SMAD5	Elf3
SMAD1_SMAD5	Atp8b3
SMAD1_SMAD5	Pdzk1
SMAD1_SMAD5	Or11q2
SMAD1_SMAD5	Ndufb9
SMAD1_SMAD5	4930542D17Rik
SMAD1_SMAD5	Hoxc5
SMAD1_SMAD5	Gpx6
SMAD1_SMAD5	Mir6361
SMAD1_SMAD5	Fancb
SMAD1_SMAD5	Pank2
SMAD1_SMAD5	Or2a5
SMAD1_SMAD5	Gabrp
SMAD1_SMAD5	Sdr39u1
SMAD1_SMAD5	Zfp426
SMAD1_SMAD5	Xrcc5
SMAD1_SMAD5	Defb6
SMAD1_SMAD5	Or8b4
SMAD1_SMAD5	Spp2
SMAD1_SMAD5	Gba
SMAD1_SMAD5	Sugp2
SMAD1_SMAD5	Tbck
SMAD1_SMAD5	Grik3
SMAD1_SMAD5	Shcbp1l
SMAD1_SMAD5	4833417C18Rik
SMAD1_SMAD5	Trappc11
SMAD1_SMAD5	Slc12a3
SMAD1_SMAD5	Ifi44l
SMAD1_SMAD5	Erp44
SMAD1_SMAD5	Cd46
SMAD1_SMAD5	Hdgf
SMAD1_SMAD5	4930592C13Rik
SMAD1_SMAD5	Gldc
SMAD1_SMAD5	Klrc3
SMAD1_SMAD5	Hr
SMAD1_SMAD5	Tubgcp5
SMAD1_SMAD5	Dars
SMAD1_SMAD5	Spats2
SMAD1_SMAD5	Fbxo21
SMAD1_SMAD5	Gpr34
SMAD1_SMAD5	Bclaf3
SMAD1_SMAD5	Dhodh
SMAD1_SMAD5	Ilkap
SMAD1_SMAD5	Gpr1
SMAD1_SMAD5	Map7
SMAD1_SMAD5	Me2
SMAD1_SMAD5	Agrp
SMAD1_SMAD5	Polr2d
SMAD1_SMAD5	Gm9949
SMAD1_SMAD5	Ddx52
SMAD1_SMAD5	Abcc3
SMAD1_SMAD5	Gm2721
SMAD1_SMAD5	Fgb
SMAD1_SMAD5	Prl8a1
SMAD1_SMAD5	H2bl1
SMAD1_SMAD5	Trem2
SMAD1_SMAD5	Serpinb9b
SMAD1_SMAD5	Or13a22
SMAD1_SMAD5	Atp9a
SMAD1_SMAD5	Krt5
SMAD1_SMAD5	Ackr2
SMAD1_SMAD5	Mir129b
SMAD1_SMAD5	Tlcd4
SMAD1_SMAD5	Rnf125
SMAD1_SMAD5	Zcchc4
SMAD1_SMAD5	Mfsd13b
SMAD1_SMAD5	Ism2
SMAD1_SMAD5	Rbm45
SMAD1_SMAD5	Jakmip1
SMAD1_SMAD5	Ntsr1
SMAD1_SMAD5	Ksr2
SMAD1_SMAD5	Pla2g4c
SMAD1_SMAD5	Or8b12b
SMAD1_SMAD5	Ctxnd2
SMAD1_SMAD5	4930511A08Rik
SMAD1_SMAD5	Fbxw14
SMAD1_SMAD5	Draxin
SMAD1_SMAD5	Osgepl1
SMAD1_SMAD5	Gm14827
SMAD1_SMAD5	Kif3a
SMAD1_SMAD5	Zfp976
SMAD1_SMAD5	Atad5
SMAD1_SMAD5	Mgat1
SMAD1_SMAD5	Fbln5
SMAD1_SMAD5	Gata3
SMAD1_SMAD5	Or4b12
SMAD1_SMAD5	Cep131
SMAD1_SMAD5	Gm6040
SMAD1_SMAD5	Actr1b
SMAD1_SMAD5	Farsb
SMAD1_SMAD5	Or6n2
SMAD1_SMAD5	Mir6414
SMAD1_SMAD5	Cldn34-ps
SMAD1_SMAD5	9130023H24Rik
SMAD1_SMAD5	Sptb
SMAD1_SMAD5	Slc29a4
SMAD1_SMAD5	Lrrc8d
SMAD1_SMAD5	Acss1
SMAD1_SMAD5	B3gat3
SMAD1_SMAD5	Rassf7
SMAD1_SMAD5	Gm9920
SMAD1_SMAD5	Vmn2r56
SMAD1_SMAD5	Acvr1b
SMAD1_SMAD5	Spaca3
SMAD1_SMAD5	Psmg3
SMAD1_SMAD5	Ssu2
SMAD1_SMAD5	Cib4
SMAD1_SMAD5	Kdm4d
SMAD1_SMAD5	Cep89
SMAD1_SMAD5	Sult2a7
SMAD1_SMAD5	Msl2
SMAD1_SMAD5	Fbxl2
SMAD1_SMAD5	Tial1
SMAD1_SMAD5	Apol7b
SMAD1_SMAD5	Slc25a2
SMAD1_SMAD5	Nprl3
SMAD1_SMAD5	Akap10
SMAD1_SMAD5	1700121N20Rik
SMAD1_SMAD5	Or8g19
SMAD1_SMAD5	Itga11
SMAD1_SMAD5	Dnajc18
SMAD1_SMAD5	Tmem37
SMAD1_SMAD5	Cirbp
SMAD1_SMAD5	D630024D03Rik
SMAD1_SMAD5	Cyp4a31
SMAD1_SMAD5	D6Wsu163e
SMAD1_SMAD5	Mfge8
SMAD1_SMAD5	Ctc1
SMAD1_SMAD5	Rgn
SMAD1_SMAD5	St6galnac5
SMAD1_SMAD5	Ifnb1
SMAD1_SMAD5	Theg
SMAD1_SMAD5	Mpnd
SMAD1_SMAD5	Napsa
SMAD1_SMAD5	Or4a69
SMAD1_SMAD5	Ccl9
SMAD1_SMAD5	Or8b47
SMAD1_SMAD5	Evc
SMAD1_SMAD5	Septin6
SMAD1_SMAD5	Or5p63
SMAD1_SMAD5	Wtip
SMAD1_SMAD5	Pate6
SMAD1_SMAD5	Srpx2
SMAD1_SMAD5	Zic2
SMAD1_SMAD5	Sbf1
SMAD1_SMAD5	Or5k8
SMAD1_SMAD5	Or5j1
SMAD1_SMAD5	Trmt10a
SMAD1_SMAD5	Pramel6
SMAD1_SMAD5	Fcer1a
SMAD1_SMAD5	P2ry14
SMAD1_SMAD5	Fam240a
SMAD1_SMAD5	Taf7l
SMAD1_SMAD5	Or10ak7
SMAD1_SMAD5	4933404K08Rik
SMAD1_SMAD5	Ap1s2
SMAD1_SMAD5	Mrpl27
SMAD1_SMAD5	Tex50
SMAD1_SMAD5	Vmn1r222
SMAD1_SMAD5	Ercc6
SMAD1_SMAD5	Or10p21
SMAD1_SMAD5	Cyp26a1
SMAD1_SMAD5	Mir6903
SMAD1_SMAD5	Ripply2
SMAD1_SMAD5	1700028I16Rik
SMAD1_SMAD5	Iqsec2
SMAD1_SMAD5	Tcn2
SMAD1_SMAD5	Derl2
SMAD1_SMAD5	Mir7007
SMAD1_SMAD5	Vmn1r219
SMAD1_SMAD5	Bnc1
SMAD1_SMAD5	Crip2
SMAD1_SMAD5	Vmn1r230
SMAD1_SMAD5	Kdm1a
SMAD1_SMAD5	Ube2n
SMAD1_SMAD5	Pcdhac2
SMAD1_SMAD5	Commd10
SMAD1_SMAD5	4933406J09Rik
SMAD1_SMAD5	Mir708
SMAD1_SMAD5	Nup62cl
SMAD1_SMAD5	4930524B15Rik
SMAD1_SMAD5	Faah
SMAD1_SMAD5	Ahrr
SMAD1_SMAD5	Or11g2
SMAD1_SMAD5	Stk40
SMAD1_SMAD5	Rragc
SMAD1_SMAD5	Slc35e2
SMAD1_SMAD5	Aym1
SMAD1_SMAD5	Mir103-1
SMAD1_SMAD5	BC053393
SMAD1_SMAD5	Gm38410
SMAD1_SMAD5	Plgrkt
SMAD1_SMAD5	Mrpl32
SMAD1_SMAD5	Cdr1os
SMAD1_SMAD5	Kif27
SMAD1_SMAD5	Fcgr1
SMAD1_SMAD5	Gpr180
SMAD1_SMAD5	Gm16291
SMAD1_SMAD5	Strip2
SMAD1_SMAD5	Bmp8a
SMAD1_SMAD5	Copa
SMAD1_SMAD5	Gm14718
SMAD1_SMAD5	Eif1ax
SMAD1_SMAD5	Ddx4
SMAD1_SMAD5	Ces1b
SMAD1_SMAD5	Scube2
SMAD1_SMAD5	Zbed4
SMAD1_SMAD5	Zfp185
SMAD1_SMAD5	Chrm1
SMAD1_SMAD5	Scrn3
SMAD1_SMAD5	Romo1
SMAD1_SMAD5	Raet1d
SMAD1_SMAD5	Krtap3-3
SMAD1_SMAD5	Or5w15
SMAD1_SMAD5	Or7a41
SMAD1_SMAD5	Sdhaf4
SMAD1_SMAD5	Slc5a11
SMAD1_SMAD5	Scg5
SMAD1_SMAD5	0610009B22Rik
SMAD1_SMAD5	Myh11
SMAD1_SMAD5	Cyp51
SMAD1_SMAD5	4930583K01Rik
SMAD1_SMAD5	Mir218-2
SMAD1_SMAD5	Mok
SMAD1_SMAD5	Agl
SMAD1_SMAD5	Or7g32
SMAD1_SMAD5	Lrfn1
SMAD1_SMAD5	C1qtnf1
SMAD1_SMAD5	Cdca2
SMAD1_SMAD5	Gstt4
SMAD1_SMAD5	Lyrm7
SMAD1_SMAD5	Tdo2
SMAD1_SMAD5	Gm11938
SMAD1_SMAD5	Zfp563
SMAD1_SMAD5	Kdm8
SMAD1_SMAD5	Phf11b
SMAD1_SMAD5	Or51b6b
SMAD1_SMAD5	Gstm7
SMAD1_SMAD5	Gm13546
SMAD1_SMAD5	Or4b1d
SMAD1_SMAD5	Lyrm2
SMAD1_SMAD5	Txn1
SMAD1_SMAD5	4930519F16Rik
SMAD1_SMAD5	Tll2
SMAD1_SMAD5	Ear6
SMAD1_SMAD5	Abcf2
SMAD1_SMAD5	Metap1
SMAD1_SMAD5	Sprr2e
SMAD1_SMAD5	1700009J07Rik
SMAD1_SMAD5	Psmb2
SMAD1_SMAD5	Lrch4
SMAD1_SMAD5	Or3a1b
SMAD1_SMAD5	Ddx27
SMAD1_SMAD5	Acsl6
SMAD1_SMAD5	Edc3
SMAD1_SMAD5	Gm5907
SMAD1_SMAD5	Krtap24-1
SMAD1_SMAD5	Pno1
SMAD1_SMAD5	Sowahb
SMAD1_SMAD5	Rbm28
SMAD1_SMAD5	Crebl2
SMAD1_SMAD5	Polr2k
SMAD1_SMAD5	Tlr7
SMAD1_SMAD5	Psmf1
SMAD1_SMAD5	Tram1
SMAD1_SMAD5	Cfap126
SMAD1_SMAD5	Gm5893
SMAD1_SMAD5	Gm6712
SMAD1_SMAD5	Ccrl2
SMAD1_SMAD5	Mir216a
SMAD1_SMAD5	Or9s18
SMAD1_SMAD5	Or5ak24
SMAD1_SMAD5	Prpf3
SMAD1_SMAD5	Serpinb9f
SMAD1_SMAD5	8430430B14Rik
SMAD1_SMAD5	Rab5c
SMAD1_SMAD5	Ttc1
SMAD1_SMAD5	Spag5
SMAD1_SMAD5	Krt14
SMAD1_SMAD5	Nkd1
SMAD1_SMAD5	Scfd1
SMAD1_SMAD5	Klhl7
SMAD1_SMAD5	Or13a20
SMAD1_SMAD5	Prelid3a
SMAD1_SMAD5	Fndc5
SMAD1_SMAD5	Hyal4
SMAD1_SMAD5	Pigb
SMAD1_SMAD5	Mettl5
SMAD1_SMAD5	Or6c38
SMAD1_SMAD5	Pml
SMAD1_SMAD5	1700061J23Rik
SMAD1_SMAD5	Pithd1
SMAD1_SMAD5	Barx1
SMAD1_SMAD5	Stard5
SMAD1_SMAD5	5830432E09Rik
SMAD1_SMAD5	Tfpi
SMAD1_SMAD5	Mir183
SMAD1_SMAD5	Dnph1
SMAD1_SMAD5	Lctl
SMAD1_SMAD5	Mir8096
SMAD1_SMAD5	Rab29
SMAD1_SMAD5	Aadacl4fm2
SMAD1_SMAD5	Rsbn1
SMAD1_SMAD5	Cela3b
SMAD1_SMAD5	Piwil1
SMAD1_SMAD5	Or52e2
SMAD1_SMAD5	Thoc2l
SMAD1_SMAD5	Ifna2
SMAD1_SMAD5	Dnajb8
SMAD1_SMAD5	1810020O05Rik
SMAD1_SMAD5	Glb1
SMAD1_SMAD5	Or51i1
SMAD1_SMAD5	Gm10516
SMAD1_SMAD5	Timm8a2
SMAD1_SMAD5	Snx6
SMAD1_SMAD5	Mir8100
SMAD1_SMAD5	Tyro3
SMAD1_SMAD5	Kmt5b
SMAD1_SMAD5	St6galnac2
SMAD1_SMAD5	4933432I03Rik
SMAD1_SMAD5	Cyp2d12
SMAD1_SMAD5	Il36g
SMAD1_SMAD5	Mageb2
SMAD1_SMAD5	Lsg1
SMAD1_SMAD5	Ccdc184
SMAD1_SMAD5	Or14j6
SMAD1_SMAD5	Angel2
SMAD1_SMAD5	AW112010
SMAD1_SMAD5	Rubcnl
SMAD1_SMAD5	Xaf1
SMAD1_SMAD5	Lce1g
SMAD1_SMAD5	Cpne1
SMAD1_SMAD5	Fstl1
SMAD1_SMAD5	Mir181b-2
SMAD1_SMAD5	Slc2a5
SMAD1_SMAD5	Zfp78
SMAD1_SMAD5	Scn5a
SMAD1_SMAD5	Ctps2
SMAD1_SMAD5	Nim1k
SMAD1_SMAD5	Dram1
SMAD1_SMAD5	Il18rap
SMAD1_SMAD5	Tex2
SMAD1_SMAD5	Mtr
SMAD1_SMAD5	Ccm2
SMAD1_SMAD5	Thap6
SMAD1_SMAD5	Gm12253
SMAD1_SMAD5	P4ha1
SMAD1_SMAD5	Trmt11
SMAD1_SMAD5	Ddx46
SMAD1_SMAD5	Mcm3ap
SMAD1_SMAD5	St3gal6
SMAD1_SMAD5	Cd164
SMAD1_SMAD5	Hmgxb3
SMAD1_SMAD5	Cct8
SMAD1_SMAD5	Gm12440
SMAD1_SMAD5	Togaram2
SMAD1_SMAD5	Slc35a1
SMAD1_SMAD5	Cntf
SMAD1_SMAD5	Ddrgk1
SMAD1_SMAD5	Camk2b
SMAD1_SMAD5	Cd8a
SMAD1_SMAD5	Vmn1r7
SMAD1_SMAD5	Pcdhga9
SMAD1_SMAD5	Dipk1a
SMAD1_SMAD5	Kcnk1
SMAD1_SMAD5	Npl
SMAD1_SMAD5	Or52i2
SMAD1_SMAD5	4930478P22Rik
SMAD1_SMAD5	Mrpl46
SMAD1_SMAD5	C030013G03Rik
SMAD1_SMAD5	Scgb2b3
SMAD1_SMAD5	Rab3d
SMAD1_SMAD5	Tmem132e
SMAD1_SMAD5	H1f4
SMAD1_SMAD5	Sfxn1
SMAD1_SMAD5	Gtsf1
SMAD1_SMAD5	Npff
SMAD1_SMAD5	Plppr3
SMAD1_SMAD5	Aspa
SMAD1_SMAD5	Jpt1
SMAD1_SMAD5	Or8b12
SMAD1_SMAD5	Aimp1
SMAD1_SMAD5	Or5an6
SMAD1_SMAD5	Tex35
SMAD1_SMAD5	Dnajb4
SMAD1_SMAD5	Mfsd2a
SMAD1_SMAD5	Or4a67
SMAD1_SMAD5	Ifitm7
SMAD1_SMAD5	2410021H03Rik
SMAD1_SMAD5	Ppp1r8
SMAD1_SMAD5	Sgo2a
SMAD1_SMAD5	Or2ag15
SMAD1_SMAD5	Gabarapl1
SMAD1_SMAD5	1700065D16Rik
SMAD1_SMAD5	Dnaaf4
SMAD1_SMAD5	Calm3
SMAD1_SMAD5	Slc4a8
SMAD1_SMAD5	Sult2a3
SMAD1_SMAD5	Gga2
SMAD1_SMAD5	Islr2
SMAD1_SMAD5	Dhrs9
SMAD1_SMAD5	Fmo2
SMAD1_SMAD5	Mxd1
SMAD1_SMAD5	Vmn2r44
SMAD1_SMAD5	Gm10375
SMAD1_SMAD5	Gtpbp10
SMAD1_SMAD5	Atp5g1
SMAD1_SMAD5	Cep68
SMAD1_SMAD5	Gm9961
SMAD1_SMAD5	Mir344-2
SMAD1_SMAD5	Gabarapl2
SMAD1_SMAD5	Hnrnpm
SMAD1_SMAD5	1700122C19Rik
SMAD1_SMAD5	Gm7337
SMAD1_SMAD5	Gm4884
SMAD1_SMAD5	Rab42
SMAD1_SMAD5	Sel1l3
SMAD1_SMAD5	En1
SMAD1_SMAD5	Or4g7
SMAD1_SMAD5	Or13a17
SMAD1_SMAD5	Or7a37
SMAD1_SMAD5	Mrpl48
SMAD1_SMAD5	Wdhd1
SMAD1_SMAD5	Gm29719
SMAD1_SMAD5	Il2
SMAD1_SMAD5	B020031M17Rik
SMAD1_SMAD5	Or2ag18
SMAD1_SMAD5	Mavs
SMAD1_SMAD5	Spg20
SMAD1_SMAD5	Mir505
SMAD1_SMAD5	Naf1
SMAD1_SMAD5	Vgll1
SMAD1_SMAD5	Zbtb25
SMAD1_SMAD5	Piwil2
SMAD1_SMAD5	Lonrf2
SMAD1_SMAD5	Aste1
SMAD1_SMAD5	Pcnx4
SMAD1_SMAD5	Rap1gap2
SMAD1_SMAD5	Engase
SMAD1_SMAD5	Tdpoz8
SMAD1_SMAD5	Rep15
SMAD1_SMAD5	Gm3646
SMAD1_SMAD5	Grb7
SMAD1_SMAD5	Serpina5
SMAD1_SMAD5	Gm44501
SMAD1_SMAD5	Anks1
SMAD1_SMAD5	Defb21
SMAD1_SMAD5	Bpifa6
SMAD1_SMAD5	Cyp2g1
SMAD1_SMAD5	Rabggta
SMAD1_SMAD5	Or4a66
SMAD1_SMAD5	Fsip1
SMAD1_SMAD5	Cep170b
SMAD1_SMAD5	Wdr73
SMAD1_SMAD5	4933406I18Rik
SMAD1_SMAD5	Ctsh
SMAD1_SMAD5	Fam110c
SMAD1_SMAD5	Uggt1
SMAD1_SMAD5	Fbxw27
SMAD1_SMAD5	Zfp148
SMAD1_SMAD5	Trpc4ap
SMAD1_SMAD5	Dtl
SMAD1_SMAD5	Ndufa9
SMAD1_SMAD5	Gm27217
SMAD1_SMAD5	Sprr1a
SMAD1_SMAD5	Gstm3
SMAD1_SMAD5	Rab21
SMAD1_SMAD5	Serpina16
SMAD1_SMAD5	Pin4
SMAD1_SMAD5	Pdyn
SMAD1_SMAD5	Iqub
SMAD1_SMAD5	Ciita
SMAD1_SMAD5	Hrh4
SMAD1_SMAD5	Mrpl18
SMAD1_SMAD5	Dnaaf6b
SMAD1_SMAD5	1700083H02Rik
SMAD1_SMAD5	Dync1h1
SMAD1_SMAD5	Defb48
SMAD1_SMAD5	Or1r1
SMAD1_SMAD5	Tex19.2
SMAD1_SMAD5	Smim43
SMAD1_SMAD5	Upk3bl
SMAD1_SMAD5	Or2y12
SMAD1_SMAD5	Slc15a4
SMAD1_SMAD5	Or51l14
SMAD1_SMAD5	Vps35l
SMAD1_SMAD5	Zfp131
SMAD1_SMAD5	Fundc2
SMAD1_SMAD5	Gpr161
SMAD1_SMAD5	Or6k6
SMAD1_SMAD5	Mms19
SMAD1_SMAD5	Cdc123
SMAD1_SMAD5	Erich4
SMAD1_SMAD5	Fermt2
SMAD1_SMAD5	Hspa2
SMAD1_SMAD5	Ldhal6b
SMAD1_SMAD5	Cxadr
SMAD1_SMAD5	Fut4-ps1
SMAD1_SMAD5	Atg7
SMAD1_SMAD5	2900076A07Rik
SMAD1_SMAD5	Sprr2d
SMAD1_SMAD5	Or4c104
SMAD1_SMAD5	Tcp11l1
SMAD1_SMAD5	Lratd2
SMAD1_SMAD5	1700020N15Rik
SMAD1_SMAD5	Vwa5b2
SMAD1_SMAD5	Rtkn2
SMAD1_SMAD5	Fez2
SMAD1_SMAD5	Ces3a
SMAD1_SMAD5	Tmigd1
SMAD1_SMAD5	4930519D14Rik
SMAD1_SMAD5	Or4f59
SMAD1_SMAD5	Ebpl
SMAD1_SMAD5	Or5p80
SMAD1_SMAD5	Hyal6
SMAD1_SMAD5	H4c16
SMAD1_SMAD5	Atp2b2
SMAD1_SMAD5	Tfr2
SMAD1_SMAD5	Mir652
SMAD1_SMAD5	Plekhb2
SMAD1_SMAD5	Gm21188
SMAD1_SMAD5	0610043K17Rik
SMAD1_SMAD5	Cct7
SMAD1_SMAD5	Vps4a
SMAD1_SMAD5	Tsnax
SMAD1_SMAD5	4931414P19Rik
SMAD1_SMAD5	Nemp2
SMAD1_SMAD5	Mdga1
SMAD1_SMAD5	Or8g21
SMAD1_SMAD5	Fam43b
SMAD1_SMAD5	Lat2
SMAD1_SMAD5	BC046251
SMAD1_SMAD5	Smim8
SMAD1_SMAD5	Exosc9
SMAD1_SMAD5	Kcnh3
SMAD1_SMAD5	Plcb3
SMAD1_SMAD5	Or7e178
SMAD1_SMAD5	Cyfip1
SMAD1_SMAD5	Pdia2
SMAD1_SMAD5	Gm13102
SMAD1_SMAD5	Mir6360
SMAD1_SMAD5	Tmem238l
SMAD1_SMAD5	Ccnyl1
SMAD1_SMAD5	Krt84
SMAD1_SMAD5	Zfp59
SMAD1_SMAD5	Or2w3
SMAD1_SMAD5	Hmces
SMAD1_SMAD5	Gm5627
SMAD1_SMAD5	Ccdc3
SMAD1_SMAD5	Or4f14
SMAD1_SMAD5	Bcas1
SMAD1_SMAD5	Sarnp
SMAD1_SMAD5	Or4a71
SMAD1_SMAD5	Kcnip2
SMAD1_SMAD5	Sall4
SMAD1_SMAD5	Slco2a1
SMAD1_SMAD5	Entpd3
SMAD1_SMAD5	Gprasp2
SMAD1_SMAD5	Chat
SMAD1_SMAD5	Mgat4d
SMAD1_SMAD5	Srprb
SMAD1_SMAD5	Zmat5
SMAD1_SMAD5	Cyp4f37
SMAD1_SMAD5	Ssxb6
SMAD1_SMAD5	Msantd3
SMAD1_SMAD5	Gga1
SMAD1_SMAD5	Zfp599
SMAD1_SMAD5	Polr3k
SMAD1_SMAD5	Erich2
SMAD1_SMAD5	Hip1r
SMAD1_SMAD5	Mir374b
SMAD1_SMAD5	Zfp105
SMAD1_SMAD5	Cabp5
SMAD1_SMAD5	Tyms
SMAD1_SMAD5	Vmn2r49
SMAD1_SMAD5	Vmn1r184
SMAD1_SMAD5	Gt(ROSA)26Sor
SMAD1_SMAD5	Cx3cr1
SMAD1_SMAD5	Pp2d1
SMAD1_SMAD5	Slc10a4
SMAD1_SMAD5	Eif2ak1
SMAD1_SMAD5	Thumpd1
SMAD1_SMAD5	Tcim
SMAD1_SMAD5	Prpf8
SMAD1_SMAD5	Tmprss4
SMAD1_SMAD5	Stn1
SMAD1_SMAD5	Adam1a
SMAD1_SMAD5	Hsd3b3
SMAD1_SMAD5	Il18r1
SMAD1_SMAD5	Zfp24
SMAD1_SMAD5	Or52a33
SMAD1_SMAD5	Or5p60
SMAD1_SMAD5	Cd209a
SMAD1_SMAD5	Syncrip
SMAD1_SMAD5	Mir3108
SMAD1_SMAD5	Nup85
SMAD1_SMAD5	Pramel26
SMAD1_SMAD5	Glrx
SMAD1_SMAD5	Ube2l3
SMAD1_SMAD5	Spo11
SMAD1_SMAD5	Actl6a
SMAD1_SMAD5	Btn2a2
SMAD1_SMAD5	Gm32511
SMAD1_SMAD5	Thegl
SMAD1_SMAD5	Vmn1r83
SMAD1_SMAD5	Mir128-2
SMAD1_SMAD5	H2ab3
SMAD1_SMAD5	Slc4a5
SMAD1_SMAD5	Prmt9
SMAD1_SMAD5	Msx1
SMAD1_SMAD5	Slc5a9
SMAD1_SMAD5	Fam234b
SMAD1_SMAD5	Or6c214
SMAD1_SMAD5	Paip1
SMAD1_SMAD5	2310033P09Rik
SMAD1_SMAD5	Catsper3
SMAD1_SMAD5	Or11g1
SMAD1_SMAD5	Rabif
SMAD1_SMAD5	Dhtkd1
SMAD1_SMAD5	Rps6ka1
SMAD1_SMAD5	Parp2
SMAD1_SMAD5	Il1f10
SMAD1_SMAD5	4930555G21Rik
SMAD1_SMAD5	Zkscan5
SMAD1_SMAD5	Gpr12
SMAD1_SMAD5	Vmn2r91
SMAD1_SMAD5	Dsg2
SMAD1_SMAD5	Psmd13
SMAD1_SMAD5	Otor
SMAD1_SMAD5	Mir3473e
SMAD1_SMAD5	Muc3
SMAD1_SMAD5	Or4g17
SMAD1_SMAD5	Mypop
SMAD1_SMAD5	Scgb2b2
SMAD1_SMAD5	Mtrr
SMAD1_SMAD5	Nsun6
SMAD1_SMAD5	Ctbp1
SMAD1_SMAD5	Mphosph8
SMAD1_SMAD5	Ptk2b
SMAD1_SMAD5	1700001G11Rik
SMAD1_SMAD5	Mylk3
SMAD1_SMAD5	Gm2897
SMAD1_SMAD5	Psme3ip1
SMAD1_SMAD5	Or10ag52
SMAD1_SMAD5	Fthl17e
SMAD1_SMAD5	Phka1
SMAD1_SMAD5	Dennd3
SMAD1_SMAD5	Bcl10
SMAD1_SMAD5	N4bp3
SMAD1_SMAD5	Slc46a3
SMAD1_SMAD5	Or2ag12
SMAD1_SMAD5	Tpx2
SMAD1_SMAD5	Mad2l2
SMAD1_SMAD5	Or5b116
SMAD1_SMAD5	Armc5
SMAD1_SMAD5	Sstr2
SMAD1_SMAD5	Sgpp2
SMAD1_SMAD5	Twf1
SMAD1_SMAD5	Ppp2r3d
SMAD1_SMAD5	Abca2
SMAD1_SMAD5	Gba2
SMAD1_SMAD5	Wee2
SMAD1_SMAD5	Pbsn
SMAD1_SMAD5	Rgsl1
SMAD1_SMAD5	Odad4
SMAD1_SMAD5	Or4c15
SMAD1_SMAD5	H2bc11
SMAD1_SMAD5	Get4
SMAD1_SMAD5	Efnb3
SMAD1_SMAD5	Gpr18
SMAD1_SMAD5	B3gnt2
SMAD1_SMAD5	Matn2
SMAD1_SMAD5	Frmpd1
SMAD1_SMAD5	Rbm4
SMAD1_SMAD5	Hax1
SMAD1_SMAD5	Or1e16
SMAD1_SMAD5	H2-Eb2
SMAD1_SMAD5	Cdc42ep5
SMAD1_SMAD5	Mir217
SMAD1_SMAD5	Synm
SMAD1_SMAD5	H2-D1
SMAD1_SMAD5	Enkur
SMAD1_SMAD5	Trim72
SMAD1_SMAD5	Eif3j2
SMAD1_SMAD5	Tpd52
SMAD1_SMAD5	Hnrnpul1
SMAD1_SMAD5	Anxa2
SMAD1_SMAD5	Mir8091
SMAD1_SMAD5	Mapre1
SMAD1_SMAD5	Lce6a
SMAD1_SMAD5	Coro1a
SMAD1_SMAD5	Ms4a19
SMAD1_SMAD5	Lrp12
SMAD1_SMAD5	Gm11532
SMAD1_SMAD5	Or11h6
SMAD1_SMAD5	Dnajc21
SMAD1_SMAD5	Cfap97d2
SMAD1_SMAD5	Pm20d1
SMAD1_SMAD5	Psip1
SMAD1_SMAD5	Ide
SMAD1_SMAD5	Fbxl14
SMAD1_SMAD5	Hk3
SMAD1_SMAD5	Ypel1
SMAD1_SMAD5	Slfn3
SMAD1_SMAD5	Sdf4
SMAD1_SMAD5	Vmn1r56
SMAD1_SMAD5	Ackr1
SMAD1_SMAD5	Vmn1r16
SMAD1_SMAD5	Ly6c2
SMAD1_SMAD5	Fendrr
SMAD1_SMAD5	Trip4
SMAD1_SMAD5	Xrcc2
SMAD1_SMAD5	B4galnt4
SMAD1_SMAD5	Fabp2
SMAD1_SMAD5	Gad1
SMAD1_SMAD5	Sertad3
SMAD1_SMAD5	Sftpa1
SMAD1_SMAD5	Fbxo16
SMAD1_SMAD5	Zfp41
SMAD1_SMAD5	Igdcc4
SMAD1_SMAD5	Alg9
SMAD1_SMAD5	Gm4750
SMAD1_SMAD5	Copg2
SMAD1_SMAD5	Gm805
SMAD1_SMAD5	Gm10371
SMAD1_SMAD5	Idh2
SMAD1_SMAD5	Pgap2
SMAD1_SMAD5	Magea9
SMAD1_SMAD5	Fbxl12os
SMAD1_SMAD5	Rexo2
SMAD1_SMAD5	Metap2
SMAD1_SMAD5	Slc39a13
SMAD1_SMAD5	Mpo
SMAD1_SMAD5	1700072B07Rik
SMAD1_SMAD5	Mir21a
SMAD1_SMAD5	Rcor1
SMAD1_SMAD5	Timm9
SMAD1_SMAD5	Zfp687
SMAD1_SMAD5	Pofut2
SMAD1_SMAD5	Chrnb1
SMAD1_SMAD5	Elp3
SMAD1_SMAD5	Vmn1r191
SMAD1_SMAD5	S100a3
SMAD1_SMAD5	Actb
SMAD1_SMAD5	Fbl
SMAD1_SMAD5	Fam186b
SMAD1_SMAD5	Fcrl1
SMAD1_SMAD5	Mest
SMAD1_SMAD5	Rbm20
SMAD1_SMAD5	Phgdh
SMAD1_SMAD5	Myrf
SMAD1_SMAD5	Cela3a
SMAD1_SMAD5	Casz1
SMAD1_SMAD5	Slc24a4
SMAD1_SMAD5	Or5p64
SMAD1_SMAD5	Otub2
SMAD1_SMAD5	H1f2
SMAD1_SMAD5	Foxf2
SMAD1_SMAD5	Tfap2b
SMAD1_SMAD5	Orc3
SMAD1_SMAD5	Gpr142
SMAD1_SMAD5	Nxnl2
SMAD1_SMAD5	Rd3
SMAD1_SMAD5	Large2
SMAD1_SMAD5	Pole2
SMAD1_SMAD5	Arf2
SMAD1_SMAD5	Or55b10
SMAD1_SMAD5	Or2r11
SMAD1_SMAD5	Npat
SMAD1_SMAD5	Lrtm2
SMAD1_SMAD5	Gm10373
SMAD1_SMAD5	Vmn1r196
SMAD1_SMAD5	Tmem61
SMAD1_SMAD5	Mir5618
SMAD1_SMAD5	Map2k1
SMAD1_SMAD5	Meltf
SMAD1_SMAD5	Or1e19
SMAD1_SMAD5	Tm2d1
SMAD1_SMAD5	Scrn1
SMAD1_SMAD5	Afm
SMAD1_SMAD5	Tgm5
SMAD1_SMAD5	Ipp
SMAD1_SMAD5	Cdx1
SMAD1_SMAD5	Or1a1
SMAD1_SMAD5	Cops3
SMAD1_SMAD5	Lrrc4b
SMAD1_SMAD5	Dpp8
SMAD1_SMAD5	Mta1
SMAD1_SMAD5	Or1ab2
SMAD1_SMAD5	Asb4
SMAD1_SMAD5	Prpf18
SMAD1_SMAD5	Palm3
SMAD1_SMAD5	Zfp729b
SMAD1_SMAD5	Grhl1
SMAD1_SMAD5	Atp1b1
SMAD1_SMAD5	Abca17
SMAD1_SMAD5	Gfra1
SMAD1_SMAD5	Or9k7
SMAD1_SMAD5	Zmiz2
SMAD1_SMAD5	Serpinb10
SMAD1_SMAD5	Klhl12
SMAD1_SMAD5	Cirop
SMAD1_SMAD5	Mir3084-2
SMAD1_SMAD5	Inpp1
SMAD1_SMAD5	Slc38a11
SMAD1_SMAD5	B3gntl1
SMAD1_SMAD5	Fzd10os
SMAD1_SMAD5	1700102P08Rik
SMAD1_SMAD5	4921539E11Rik
SMAD1_SMAD5	D6Ertd527e
SMAD1_SMAD5	Tfap2c
SMAD1_SMAD5	Mir7008
SMAD1_SMAD5	Atxn10
SMAD1_SMAD5	Get1
SMAD1_SMAD5	Arhgef37
SMAD1_SMAD5	Pitpnm3
SMAD1_SMAD5	Creb3l4
SMAD1_SMAD5	Sdr42e1
SMAD1_SMAD5	Fam114a2
SMAD1_SMAD5	C530044C16Rik
SMAD1_SMAD5	Entpd8
SMAD1_SMAD5	Tmem69
SMAD1_SMAD5	Rpl39l
SMAD1_SMAD5	Klrg1
SMAD1_SMAD5	Gm15056
SMAD1_SMAD5	Or8h7
SMAD1_SMAD5	9230116N13Rik
SMAD1_SMAD5	Tac2
SMAD1_SMAD5	Asap3
SMAD1_SMAD5	Omt2a
SMAD1_SMAD5	Eif5b
SMAD1_SMAD5	Or8k21
SMAD1_SMAD5	Cacng3
SMAD1_SMAD5	Rnf103
SMAD1_SMAD5	Gan
SMAD1_SMAD5	Tmem266
SMAD1_SMAD5	Ogt
SMAD1_SMAD5	Cnpy2
SMAD1_SMAD5	Baiap2
SMAD1_SMAD5	Amer2
SMAD1_SMAD5	Aplnr
SMAD1_SMAD5	Zfp459
SMAD1_SMAD5	Rpl27a
SMAD1_SMAD5	Traf3ip3
SMAD1_SMAD5	Car6
SMAD1_SMAD5	Dusp11
SMAD1_SMAD5	Whamm
SMAD1_SMAD5	Il27
SMAD1_SMAD5	A330049N07Rik
SMAD1_SMAD5	Gm1647
SMAD1_SMAD5	Wars1
SMAD1_SMAD5	Ldlr
SMAD1_SMAD5	A630019I02Rik
SMAD1_SMAD5	4930555B11Rik
SMAD1_SMAD5	Rheb
SMAD1_SMAD5	Ccdc40
SMAD1_SMAD5	Retsat
SMAD1_SMAD5	Ccdc173
SMAD1_SMAD5	Lynx1
SMAD1_SMAD5	Dgkg
SMAD1_SMAD5	Aff1
SMAD1_SMAD5	Zdhhc19
SMAD1_SMAD5	Zscan20
SMAD1_SMAD5	Syap1
SMAD1_SMAD5	Cdhr1
SMAD1_SMAD5	4933425B07Rik
SMAD1_SMAD5	Crhbp
SMAD1_SMAD5	Rgr
SMAD1_SMAD5	Lrat
SMAD1_SMAD5	Kctd3
SMAD1_SMAD5	Ccn5
SMAD1_SMAD5	S100a2
SMAD1_SMAD5	1600023N17Rik
SMAD1_SMAD5	Pik3ip1
SMAD1_SMAD5	Kank4
SMAD1_SMAD5	Lzic
SMAD1_SMAD5	Ugdh
SMAD1_SMAD5	Reg2
SMAD1_SMAD5	Mir1899
SMAD1_SMAD5	Efnb1
SMAD1_SMAD5	Adprh
SMAD1_SMAD5	Klhl8
SMAD1_SMAD5	Dynlt1f
SMAD1_SMAD5	Cfap20dc
SMAD1_SMAD5	Or1j20
SMAD1_SMAD5	Bbs10
SMAD1_SMAD5	Or5d35
SMAD1_SMAD5	Map3k12
SMAD1_SMAD5	Cers2
SMAD1_SMAD5	Nus1
SMAD1_SMAD5	Prorsd1
SMAD1_SMAD5	Ak3
SMAD1_SMAD5	Ift27
SMAD1_SMAD5	Psmb3
SMAD1_SMAD5	Spag6l
SMAD1_SMAD5	Hdhd2
SMAD1_SMAD5	Or5b117
SMAD1_SMAD5	Prg4
SMAD1_SMAD5	Zbtb8os
SMAD1_SMAD5	Pdik1l
SMAD1_SMAD5	Selplg
SMAD1_SMAD5	Elmod3
SMAD1_SMAD5	Slc13a3
SMAD1_SMAD5	Fam98b
SMAD1_SMAD5	Pdcl2
SMAD1_SMAD5	Mat1a
SMAD1_SMAD5	Rbbp7
SMAD1_SMAD5	Tex11
SMAD1_SMAD5	Cbx7
SMAD1_SMAD5	Rgs8
SMAD1_SMAD5	Tdh
SMAD1_SMAD5	Stxbp2
SMAD1_SMAD5	Gins2
SMAD1_SMAD5	Sh2d7
SMAD1_SMAD5	Or14j10
SMAD1_SMAD5	Kcnk12
SMAD1_SMAD5	Simc1
SMAD1_SMAD5	Psd2
SMAD1_SMAD5	1700020L24Rik
SMAD1_SMAD5	Lmln
SMAD1_SMAD5	Trim23
SMAD1_SMAD5	Clec12b
SMAD1_SMAD5	Zscan12
SMAD1_SMAD5	Or5bb10
SMAD1_SMAD5	Rab11a
SMAD1_SMAD5	Csnk2a2
SMAD1_SMAD5	Ccn1
SMAD1_SMAD5	Hars2
SMAD1_SMAD5	Mir7002
SMAD1_SMAD5	Mcoln2
SMAD1_SMAD5	Hk1
SMAD1_SMAD5	Tmco2
SMAD1_SMAD5	Spag4
SMAD1_SMAD5	Sox18
SMAD1_SMAD5	Bbs4
SMAD1_SMAD5	Lce1k
SMAD1_SMAD5	Bscl2
SMAD1_SMAD5	Ryk
SMAD1_SMAD5	Pcgf3
SMAD1_SMAD5	Or51s1
SMAD1_SMAD5	Gm4668
SMAD1_SMAD5	Or4b13
SMAD1_SMAD5	Washc5
SMAD1_SMAD5	Trpc5
SMAD1_SMAD5	Csf2rb2
SMAD1_SMAD5	Pkd2l2
SMAD1_SMAD5	Rnpepl1
SMAD1_SMAD5	Platr20
SMAD1_SMAD5	Gucy2e
SMAD1_SMAD5	Dntt
SMAD1_SMAD5	Ppil3
SMAD1_SMAD5	Tshb
SMAD1_SMAD5	Bptf
SMAD1_SMAD5	Mtmr12
SMAD1_SMAD5	Pdp2
SMAD1_SMAD5	Or5g29
SMAD1_SMAD5	Yipf7
SMAD1_SMAD5	Zdhhc8
SMAD1_SMAD5	Slc16a13
SMAD1_SMAD5	Zfp780b
SMAD1_SMAD5	Tph1
SMAD1_SMAD5	Or3a1d
SMAD1_SMAD5	Clybl
SMAD1_SMAD5	Polr3f
SMAD1_SMAD5	Slc7a4
SMAD1_SMAD5	Gcsh
SMAD1_SMAD5	Zc3h18
SMAD1_SMAD5	Igbp1
SMAD1_SMAD5	Ccdc110
SMAD1_SMAD5	Fancm
SMAD1_SMAD5	Rbx1
SMAD1_SMAD5	Or6s1
SMAD1_SMAD5	1810044D09Rik
SMAD1_SMAD5	Serpina1a
SMAD1_SMAD5	Grip2
SMAD1_SMAD5	Vmn1r208
SMAD1_SMAD5	Wdr59
SMAD1_SMAD5	Zfp266
SMAD1_SMAD5	Pramel22
SMAD1_SMAD5	4930567K20Rik
SMAD1_SMAD5	Defb38
SMAD1_SMAD5	Cyp2d9
SMAD1_SMAD5	Pcare
SMAD1_SMAD5	Ppfia4
SMAD1_SMAD5	Adal
SMAD1_SMAD5	Orc5
SMAD1_SMAD5	Gk5
SMAD1_SMAD5	Jpx
SMAD1_SMAD5	Cdipt
SMAD1_SMAD5	Pdxk
SMAD1_SMAD5	Baiap2l1
SMAD1_SMAD5	Chchd6
SMAD1_SMAD5	Lep
SMAD1_SMAD5	9430038I01Rik
SMAD1_SMAD5	Slc22a16
SMAD1_SMAD5	Nat3
SMAD1_SMAD5	Gm15663
SMAD1_SMAD5	Cfap43
SMAD1_SMAD5	Vps35
SMAD1_SMAD5	Zfp119b
SMAD1_SMAD5	Or10al4
SMAD1_SMAD5	Clspn
SMAD1_SMAD5	Cst6
SMAD1_SMAD5	Cst9
SMAD1_SMAD5	Tas2r136
SMAD1_SMAD5	Cfap70
SMAD1_SMAD5	Vmn1r232
SMAD1_SMAD5	Pan3
SMAD1_SMAD5	5730460C07Rik
SMAD1_SMAD5	Pigg
SMAD1_SMAD5	Gng7
SMAD1_SMAD5	Gm21221
SMAD1_SMAD5	Rnh1
SMAD1_SMAD5	Tsks
SMAD1_SMAD5	Glrx3
SMAD1_SMAD5	4930500F04Rik
SMAD1_SMAD5	Slc6a21
SMAD1_SMAD5	Ly9
SMAD1_SMAD5	Gm1322
SMAD1_SMAD5	2810029C07Rik
SMAD1_SMAD5	Riok3
SMAD1_SMAD5	4930579F01Rik
SMAD1_SMAD5	Rpgr
SMAD1_SMAD5	Rab4b
SMAD1_SMAD5	Taok1
SMAD1_SMAD5	Adam6a
SMAD1_SMAD5	Mphosph10
SMAD1_SMAD5	Slc43a3
SMAD1_SMAD5	Insyn2b
SMAD1_SMAD5	Epb42
SMAD1_SMAD5	Atg14
SMAD1_SMAD5	Acer2
SMAD1_SMAD5	Il21
SMAD1_SMAD5	Slc7a9
SMAD1_SMAD5	Gm16404
SMAD1_SMAD5	Or56b2
SMAD1_SMAD5	Or5p58
SMAD1_SMAD5	Or10q1b
SMAD1_SMAD5	Mir710
SMAD1_SMAD5	Tafa3
SMAD1_SMAD5	Yap1
SMAD1_SMAD5	Ccdc85c
SMAD1_SMAD5	Mrgbp
SMAD1_SMAD5	Gm16090
SMAD1_SMAD5	Ssxb5
SMAD1_SMAD5	Krt222
SMAD1_SMAD5	Zfp953
SMAD1_SMAD5	Serpina3k
SMAD1_SMAD5	Dbf4
SMAD1_SMAD5	Bhlhe23
SMAD1_SMAD5	4930444P10Rik
SMAD1_SMAD5	Mir7063
SMAD1_SMAD5	Etfbkmt
SMAD1_SMAD5	Polr1b
SMAD1_SMAD5	Mmp24
SMAD1_SMAD5	Sppl2c
SMAD1_SMAD5	Snora47
SMAD1_SMAD5	Sohlh2
SMAD1_SMAD5	Mink1
SMAD1_SMAD5	Myoz1
SMAD1_SMAD5	Ndufaf6
SMAD1_SMAD5	Or8k41
SMAD1_SMAD5	Or5m9
SMAD1_SMAD5	Mark3
SMAD1_SMAD5	Ddb2
SMAD1_SMAD5	Gm33619
SMAD1_SMAD5	Gm5861
SMAD1_SMAD5	Peg3
SMAD1_SMAD5	Mir7210
SMAD1_SMAD5	Fmo4
SMAD1_SMAD5	Slc46a1
SMAD1_SMAD5	Tmem177
SMAD1_SMAD5	Blmh
SMAD1_SMAD5	Lpcat1
SMAD1_SMAD5	F2
SMAD1_SMAD5	Or12j4
SMAD1_SMAD5	1500015A07Rik
SMAD1_SMAD5	Calhm5
SMAD1_SMAD5	Dpy19l3
SMAD1_SMAD5	Fbxw10
SMAD1_SMAD5	Six4
SMAD1_SMAD5	Fkbp3
SMAD1_SMAD5	Gm34816
SMAD1_SMAD5	Eif3c
SMAD1_SMAD5	Helt
SMAD1_SMAD5	Gngt1
SMAD1_SMAD5	Lce3f
SMAD1_SMAD5	Snord89
SMAD1_SMAD5	Tnip1
SMAD1_SMAD5	Or2ag2
SMAD1_SMAD5	Gnl2
SMAD1_SMAD5	Bid
SMAD1_SMAD5	Plk1
SMAD1_SMAD5	Gm35986
SMAD1_SMAD5	Hebp1
SMAD1_SMAD5	Trit1
SMAD1_SMAD5	1700081H04Rik
SMAD1_SMAD5	BC065403
SMAD1_SMAD5	Sptbn2
SMAD1_SMAD5	Tmprss7
SMAD1_SMAD5	Tceal8
SMAD1_SMAD5	Fxn
SMAD1_SMAD5	Cd300lb
SMAD1_SMAD5	Pdia6
SMAD1_SMAD5	Slc35f2
SMAD1_SMAD5	C430042M11Rik
SMAD1_SMAD5	Kpna6
SMAD1_SMAD5	Pramel25
SMAD1_SMAD5	Fam241b
SMAD1_SMAD5	Ppp1r16b
SMAD1_SMAD5	Fbxo39
SMAD1_SMAD5	Por
SMAD1_SMAD5	Pla2g2e
SMAD1_SMAD5	Rpl36a
SMAD1_SMAD5	Klb
SMAD1_SMAD5	Mir875
SMAD1_SMAD5	Eif1ad16
SMAD1_SMAD5	1700016K05Rik
SMAD1_SMAD5	Naa15
SMAD1_SMAD5	Or8k35
SMAD1_SMAD5	Ngb
SMAD1_SMAD5	Sepsecs
SMAD1_SMAD5	Treml2
SMAD1_SMAD5	Gad1os
SMAD1_SMAD5	Clec2g
SMAD1_SMAD5	Manba
SMAD1_SMAD5	Brox
SMAD1_SMAD5	4930528H21Rik
SMAD1_SMAD5	H2bc23
SMAD1_SMAD5	Sgf29
SMAD1_SMAD5	Ly6g
SMAD1_SMAD5	Trappc12
SMAD1_SMAD5	Mir882
SMAD1_SMAD5	Tacstd2
SMAD1_SMAD5	Or13p4
SMAD1_SMAD5	D430020J02Rik
SMAD1_SMAD5	Mir7221
SMAD1_SMAD5	Or4f54
SMAD1_SMAD5	Or51q1c
SMAD1_SMAD5	Naxd
SMAD1_SMAD5	Amer3
SMAD1_SMAD5	Spast
SMAD1_SMAD5	F2rl1
SMAD1_SMAD5	Notch3
SMAD1_SMAD5	Slc39a11
SMAD1_SMAD5	Gm10538
SMAD1_SMAD5	Nppc
SMAD1_SMAD5	Vmn1r54
SMAD1_SMAD5	Alg1
SMAD1_SMAD5	Nkx2-2os
SMAD1_SMAD5	Thoc3
SMAD1_SMAD5	Tmem143
SMAD1_SMAD5	Slc22a15
SMAD1_SMAD5	Krt31
SMAD1_SMAD5	Or10ak16
SMAD1_SMAD5	Rhoh
SMAD1_SMAD5	Akr1b8
SMAD1_SMAD5	Ccdc174
SMAD1_SMAD5	Tmem117
SMAD1_SMAD5	Cyp4f14
SMAD1_SMAD5	Klk13
SMAD1_SMAD5	Zfp101
SMAD1_SMAD5	Or5b107
SMAD1_SMAD5	Ube2ql1
SMAD1_SMAD5	Bpi
SMAD1_SMAD5	Kras
SMAD1_SMAD5	Rbm22
SMAD1_SMAD5	4933427I22Rik
SMAD1_SMAD5	Phaf1
SMAD1_SMAD5	Vmn1r52
SMAD1_SMAD5	Orc6
SMAD1_SMAD5	Sord
SMAD1_SMAD5	Gm7073
SMAD1_SMAD5	Plxnb2
SMAD1_SMAD5	Cfl2
SMAD1_SMAD5	Shmt1
SMAD1_SMAD5	Stat5b
SMAD1_SMAD5	Gm29968
SMAD1_SMAD5	Inf2
SMAD1_SMAD5	Prl8a2
SMAD1_SMAD5	Prkar1a
SMAD1_SMAD5	Cyb5b
SMAD1_SMAD5	Acot11
SMAD1_SMAD5	Pomt1
SMAD1_SMAD5	Crk
SMAD1_SMAD5	9330102E08Rik
SMAD1_SMAD5	Kmt5c
SMAD1_SMAD5	Mfsd7a
SMAD1_SMAD5	Med17
SMAD1_SMAD5	Ssbp4
SMAD1_SMAD5	Abcb8
SMAD1_SMAD5	Pi4k2a
SMAD1_SMAD5	Ubxn7
SMAD1_SMAD5	S100a7a
SMAD1_SMAD5	Fuca1
SMAD1_SMAD5	Pramel7
SMAD1_SMAD5	Lhx6
SMAD1_SMAD5	Taar7b
SMAD1_SMAD5	Ankrd35
SMAD1_SMAD5	Syt6
SMAD1_SMAD5	Cenpq
SMAD1_SMAD5	Htatsf1
SMAD1_SMAD5	Styk1
SMAD1_SMAD5	Spx
SMAD1_SMAD5	Il4i1
SMAD1_SMAD5	Gm29683
SMAD1_SMAD5	Sh2d5
SMAD1_SMAD5	Fam181a
SMAD1_SMAD5	Cfap57
SMAD1_SMAD5	Thpo
SMAD1_SMAD5	Gtsf2
SMAD1_SMAD5	Rfwd3
SMAD1_SMAD5	Rab31
SMAD1_SMAD5	Olfr899
SMAD1_SMAD5	Slbp
SMAD1_SMAD5	Fa2h
SMAD1_SMAD5	Or1e1
SMAD1_SMAD5	Mir342
SMAD1_SMAD5	Ifitm2
SMAD1_SMAD5	Erbb2
SMAD1_SMAD5	Edar
SMAD1_SMAD5	Tasor2
SMAD1_SMAD5	Tppp
SMAD1_SMAD5	Bach2os
SMAD1_SMAD5	Ube2j1
SMAD1_SMAD5	Slc31a1
SMAD1_SMAD5	Shank3
SMAD1_SMAD5	Triml2
SMAD1_SMAD5	Arrdc2
SMAD1_SMAD5	Pfkfb2
SMAD1_SMAD5	Il15ra
SMAD1_SMAD5	Or8k24
SMAD1_SMAD5	Or51a25
SMAD1_SMAD5	Acot4
SMAD1_SMAD5	Degs1
SMAD1_SMAD5	1600010M07Rik
SMAD1_SMAD5	Or2t29
SMAD1_SMAD5	Rprml
SMAD1_SMAD5	Trmt44
SMAD1_SMAD5	Cd300ld3
SMAD1_SMAD5	Ak5
SMAD1_SMAD5	Mcm10
SMAD1_SMAD5	Or5m9b
SMAD1_SMAD5	Rnf112
SMAD1_SMAD5	2810021J22Rik
SMAD1_SMAD5	Med12
SMAD1_SMAD5	Actrt1
SMAD1_SMAD5	Gja6
SMAD1_SMAD5	Nupl2
SMAD1_SMAD5	Hsd17b6
SMAD1_SMAD5	Appbp2
SMAD1_SMAD5	Or2y16
SMAD1_SMAD5	Or5b123
SMAD1_SMAD5	Lect2
SMAD1_SMAD5	Iffo2
SMAD1_SMAD5	Ier5l
SMAD1_SMAD5	Ear1
SMAD1_SMAD5	1700084D21Rik
SMAD1_SMAD5	Fnta
SMAD1_SMAD5	F2rl3
SMAD1_SMAD5	Nup133
SMAD1_SMAD5	Dip2a
SMAD1_SMAD5	Gdap1l1
SMAD1_SMAD5	Tmem39a
SMAD1_SMAD5	Pura
SMAD1_SMAD5	Ptf1aos
SMAD1_SMAD5	Ruvbl2
SMAD1_SMAD5	Uchl1
SMAD1_SMAD5	Sav1
SMAD1_SMAD5	Serpinb1c
SMAD1_SMAD5	Pclaf
SMAD1_SMAD5	Rpa2
SMAD1_SMAD5	Mir128-1
SMAD1_SMAD5	Senp2
SMAD1_SMAD5	Zfp68
SMAD1_SMAD5	Or6y1
SMAD1_SMAD5	Eef1a2
SMAD1_SMAD5	Siglecf
SMAD1_SMAD5	Or8k40
SMAD1_SMAD5	Hemgn
SMAD1_SMAD5	Baat
SMAD1_SMAD5	Slc6a6
SMAD1_SMAD5	Katnb1
SMAD1_SMAD5	Dnajc3
SMAD1_SMAD5	Loxhd1
SMAD1_SMAD5	Lgr6
SMAD1_SMAD5	Evi2
SMAD1_SMAD5	Or6d13
SMAD1_SMAD5	Bpifa1
SMAD1_SMAD5	Camp
SMAD1_SMAD5	AI314278
SMAD1_SMAD5	Mob3c
SMAD1_SMAD5	Zfp750
SMAD1_SMAD5	4930597G03Rik
SMAD1_SMAD5	Zfp330
SMAD1_SMAD5	Spag6
SMAD1_SMAD5	Zbtb8a
SMAD1_SMAD5	Tspan32
SMAD1_SMAD5	Higd1c
SMAD1_SMAD5	Gm15455
SMAD1_SMAD5	Mir6995
SMAD1_SMAD5	Zbtb49
SMAD1_SMAD5	Haus3
SMAD1_SMAD5	Mir7072
SMAD1_SMAD5	Trex2
SMAD1_SMAD5	Nos2
SMAD1_SMAD5	Cd7
SMAD1_SMAD5	Ints7
SMAD1_SMAD5	Pcdha3
SMAD1_SMAD5	1700008K24Rik
SMAD1_SMAD5	Lbhd1
SMAD1_SMAD5	Ak9
SMAD1_SMAD5	Myh4
SMAD1_SMAD5	Gm4224
SMAD1_SMAD5	Cenpu
SMAD1_SMAD5	Mir5110
SMAD1_SMAD5	Plaa
SMAD1_SMAD5	Mmp9
SMAD1_SMAD5	E2f8
SMAD1_SMAD5	Nat8l
SMAD1_SMAD5	Amd1
SMAD1_SMAD5	Kdm2b
SMAD1_SMAD5	Or6aa1
SMAD1_SMAD5	Rpl18a
SMAD1_SMAD5	Dydc2
SMAD1_SMAD5	Ear2
SMAD1_SMAD5	Maged2
SMAD1_SMAD5	Mfsd8
SMAD1_SMAD5	Cd5
SMAD1_SMAD5	Kctd12
SMAD1_SMAD5	Pdxk-ps
SMAD1_SMAD5	Or5ac24
SMAD1_SMAD5	Defb7
SMAD1_SMAD5	Sfxn4
SMAD1_SMAD5	Ak8
SMAD1_SMAD5	Igf2bp1
SMAD1_SMAD5	Or5k1
SMAD1_SMAD5	Eogt
SMAD1_SMAD5	Bag2
SMAD1_SMAD5	Fkbp9
SMAD1_SMAD5	Gm10229
SMAD1_SMAD5	Ftsj1
SMAD1_SMAD5	1700017L05Rik
SMAD1_SMAD5	Krtap28-13
SMAD1_SMAD5	Doc2a
SMAD1_SMAD5	Snora30
SMAD1_SMAD5	F730043M19Rik
SMAD1_SMAD5	Pepd
SMAD1_SMAD5	Ago1
SMAD1_SMAD5	Zfp384
SMAD1_SMAD5	Duox2
SMAD1_SMAD5	Or52b4
SMAD1_SMAD5	Usp17la
SMAD1_SMAD5	Tm9sf4
SMAD1_SMAD5	Cyb561d1
SMAD1_SMAD5	Lincmd1
SMAD1_SMAD5	Gm5535
SMAD1_SMAD5	Rsph14
SMAD1_SMAD5	Fate1
SMAD1_SMAD5	Tlcd3a
SMAD1_SMAD5	Snord73a
SMAD1_SMAD5	Gm13238
SMAD1_SMAD5	Gzmn
SMAD1_SMAD5	Acacb
SMAD1_SMAD5	Fkbp6
SMAD1_SMAD5	Casq1
SMAD1_SMAD5	1700007L15Rik
SMAD1_SMAD5	Zdhhc23
SMAD1_SMAD5	Mir7688
SMAD1_SMAD5	Pcgf6
SMAD1_SMAD5	Tnpo3
SMAD1_SMAD5	Cym
SMAD1_SMAD5	Aar2
SMAD1_SMAD5	Lpin2
SMAD1_SMAD5	Arnt
SMAD1_SMAD5	Pcmt1
SMAD1_SMAD5	Mindy1
SMAD1_SMAD5	Grap2
SMAD1_SMAD5	Or2c1
SMAD1_SMAD5	Man2c1
SMAD1_SMAD5	Mrps16
SMAD1_SMAD5	Slc37a1
SMAD1_SMAD5	2610306M01Rik
SMAD1_SMAD5	Mir29b-2
SMAD1_SMAD5	Ubxn8
SMAD1_SMAD5	Tmem154
SMAD1_SMAD5	Ubap2l
SMAD1_SMAD5	Zdhhc14
SMAD1_SMAD5	Grb2
SMAD1_SMAD5	Cntd1
SMAD1_SMAD5	Ttyh2
SMAD1_SMAD5	Tmem255b
SMAD1_SMAD5	H60b
SMAD1_SMAD5	Cct5
SMAD1_SMAD5	Ccdc169
SMAD1_SMAD5	4930484H19Rik
SMAD1_SMAD5	Tm9sf2
SMAD1_SMAD5	Carmil3
SMAD1_SMAD5	Vmn1r88
SMAD1_SMAD5	Gm12530
SMAD1_SMAD5	Or2aj6
SMAD1_SMAD5	Zfp942
SMAD1_SMAD5	Nt5m
SMAD1_SMAD5	Fam228b
SMAD1_SMAD5	Mvk
SMAD1_SMAD5	Dtx2
SMAD1_SMAD5	Ap5z1
SMAD1_SMAD5	Otud5
SMAD1_SMAD5	Cyp2b23
SMAD1_SMAD5	Gm9962
SMAD1_SMAD5	Or52b1
NR2F2_SMAD5	Rpl7
NR2F2_SMAD5	Cox5b
NR2F2_SMAD5	1700066B17Rik
NR2F2_SMAD5	Sf3b1
NR2F2_SMAD5	Cdk15
NR2F2_SMAD5	Eef1b2
NR2F2_SMAD5	Pnkd
NR2F2_SMAD5	Mir26b
NR2F2_SMAD5	Prkag3
NR2F2_SMAD5	Wnt10a
NR2F2_SMAD5	Slc23a3
NR2F2_SMAD5	Des
NR2F2_SMAD5	Chpf
NR2F2_SMAD5	Ugt1a6a
NR2F2_SMAD5	Traf3ip1
NR2F2_SMAD5	Gpc1
NR2F2_SMAD5	Bok
NR2F2_SMAD5	Tmcc2
NR2F2_SMAD5	Zbed6
NR2F2_SMAD5	Lax1
NR2F2_SMAD5	Chit1
NR2F2_SMAD5	Shisa4
NR2F2_SMAD5	Csrp1
NR2F2_SMAD5	Phlda3
NR2F2_SMAD5	Tnnt2
NR2F2_SMAD5	4930562F07Rik
NR2F2_SMAD5	Vamp4
NR2F2_SMAD5	Fmo6
NR2F2_SMAD5	Trp53bp2
NR2F2_SMAD5	B230208H11Rik
NR2F2_SMAD5	Dnajb12
NR2F2_SMAD5	Tbata
NR2F2_SMAD5	Ppa1
NR2F2_SMAD5	Srgn
NR2F2_SMAD5	Stox1
NR2F2_SMAD5	Ado
NR2F2_SMAD5	Adora2a
NR2F2_SMAD5	Susd2
NR2F2_SMAD5	Derl3
NR2F2_SMAD5	Vpreb3
NR2F2_SMAD5	1700094J05Rik
NR2F2_SMAD5	Gpx4
NR2F2_SMAD5	Stk11
NR2F2_SMAD5	Apc2
NR2F2_SMAD5	Adamtsl5
NR2F2_SMAD5	Onecut3
NR2F2_SMAD5	Dot1l
NR2F2_SMAD5	Zbtb7a
NR2F2_SMAD5	Hmg20b
NR2F2_SMAD5	Nfic
NR2F2_SMAD5	Tle2
NR2F2_SMAD5	Tle6
NR2F2_SMAD5	Tmpo
NR2F2_SMAD5	Ntn4
NR2F2_SMAD5	Mrpl42
NR2F2_SMAD5	Dusp6
NR2F2_SMAD5	Gm15910
NR2F2_SMAD5	Gns
NR2F2_SMAD5	Nab2
NR2F2_SMAD5	Zbtb39
NR2F2_SMAD5	Naca
NR2F2_SMAD5	Pan2
NR2F2_SMAD5	Coq10a
NR2F2_SMAD5	Smarcc2
NR2F2_SMAD5	Myl6b
NR2F2_SMAD5	Suox
NR2F2_SMAD5	Mmp19
NR2F2_SMAD5	Aebp1
NR2F2_SMAD5	Nudcd2
NR2F2_SMAD5	Fndc9
NR2F2_SMAD5	Tbc1d9b
NR2F2_SMAD5	Ltc4s
NR2F2_SMAD5	D930048N14Rik
NR2F2_SMAD5	Jade2
NR2F2_SMAD5	Uqcrq
NR2F2_SMAD5	Irf1
NR2F2_SMAD5	Slc22a4
NR2F2_SMAD5	Pdlim4
NR2F2_SMAD5	Gpx3
NR2F2_SMAD5	Ccdc69
NR2F2_SMAD5	Sparc
NR2F2_SMAD5	Trim58
NR2F2_SMAD5	Iba57
NR2F2_SMAD5	Rasd1
NR2F2_SMAD5	Tmem11
NR2F2_SMAD5	Ndel1
NR2F2_SMAD5	Aurkb
NR2F2_SMAD5	Chd3
NR2F2_SMAD5	Tnfsf13
NR2F2_SMAD5	Tmem95
NR2F2_SMAD5	Slc2a4
NR2F2_SMAD5	C1qbp
NR2F2_SMAD5	Atp2a3
NR2F2_SMAD5	Cluh
NR2F2_SMAD5	Sgsm2
NR2F2_SMAD5	Serpinf1
NR2F2_SMAD5	Nufip2
NR2F2_SMAD5	Sez6
NR2F2_SMAD5	Slfn14
NR2F2_SMAD5	AA465934
NR2F2_SMAD5	E230016K23Rik
NR2F2_SMAD5	Ggnbp2
NR2F2_SMAD5	Ppm1d
NR2F2_SMAD5	Vezf1
NR2F2_SMAD5	Scpep1
NR2F2_SMAD5	Ankrd40
NR2F2_SMAD5	Cacna1g
NR2F2_SMAD5	Mycbpap
NR2F2_SMAD5	Pdk2
NR2F2_SMAD5	Itga3
NR2F2_SMAD5	Slc35b1
NR2F2_SMAD5	Nfe2l1
NR2F2_SMAD5	Pcgf2
NR2F2_SMAD5	Lasp1
NR2F2_SMAD5	Csf3
NR2F2_SMAD5	Rara
NR2F2_SMAD5	Naglu
NR2F2_SMAD5	Tubg1
NR2F2_SMAD5	Tubg2
NR2F2_SMAD5	Cntnap1
NR2F2_SMAD5	Rpl27
NR2F2_SMAD5	Vat1
NR2F2_SMAD5	Mpp3
NR2F2_SMAD5	Atxn7l3
NR2F2_SMAD5	Slc25a39
NR2F2_SMAD5	Itga2b
NR2F2_SMAD5	Itgb3
NR2F2_SMAD5	Mrc2
NR2F2_SMAD5	1810010H24Rik
NR2F2_SMAD5	Map2k6
NR2F2_SMAD5	Gprc5c
NR2F2_SMAD5	Caskin2
NR2F2_SMAD5	Acox1
NR2F2_SMAD5	Rhbdf2
NR2F2_SMAD5	Mxra7
NR2F2_SMAD5	Sec14l1
NR2F2_SMAD5	Tha1
NR2F2_SMAD5	Lgals3bp
NR2F2_SMAD5	Gaa
NR2F2_SMAD5	Mir1932
NR2F2_SMAD5	Sirt7
NR2F2_SMAD5	Fasn
NR2F2_SMAD5	Dnajc27
NR2F2_SMAD5	Hpcal1
NR2F2_SMAD5	Rnf144a
NR2F2_SMAD5	Cmpk2
NR2F2_SMAD5	Strn3
NR2F2_SMAD5	Sptssa
NR2F2_SMAD5	Mir681
NR2F2_SMAD5	Smoc1
NR2F2_SMAD5	Papln
NR2F2_SMAD5	Zfp410
NR2F2_SMAD5	Npc2
NR2F2_SMAD5	Jdp2
NR2F2_SMAD5	Ahsa1
NR2F2_SMAD5	Gpr68
NR2F2_SMAD5	Itpk1
NR2F2_SMAD5	Syne3
NR2F2_SMAD5	Slc25a29
NR2F2_SMAD5	3110009F21Rik
NR2F2_SMAD5	Trmt61a
NR2F2_SMAD5	Kif26a
NR2F2_SMAD5	A530016L24Rik
NR2F2_SMAD5	Zscan26
NR2F2_SMAD5	Nqo2
NR2F2_SMAD5	Gcm2
NR2F2_SMAD5	Ippk
NR2F2_SMAD5	Gadd45g
NR2F2_SMAD5	Gm10782
NR2F2_SMAD5	Habp4
NR2F2_SMAD5	Zfp273
NR2F2_SMAD5	Pxk
NR2F2_SMAD5	Anxa7
NR2F2_SMAD5	Chchd1
NR2F2_SMAD5	Zcchc24
NR2F2_SMAD5	Nisch
NR2F2_SMAD5	Colq
NR2F2_SMAD5	Oxnad1
NR2F2_SMAD5	Ncoa4
NR2F2_SMAD5	Rnase11
NR2F2_SMAD5	Ndrg2
NR2F2_SMAD5	Arhgef40
NR2F2_SMAD5	Nynrin
NR2F2_SMAD5	Mipep
NR2F2_SMAD5	Adam2
NR2F2_SMAD5	Ephx2
NR2F2_SMAD5	Adamdec1
NR2F2_SMAD5	Ccar2
NR2F2_SMAD5	9930012K11Rik
NR2F2_SMAD5	Nudt18
NR2F2_SMAD5	Otulin
NR2F2_SMAD5	Chrac1
NR2F2_SMAD5	Ptp4a3
NR2F2_SMAD5	Vps28
NR2F2_SMAD5	C030006K11Rik
NR2F2_SMAD5	Zfp647
NR2F2_SMAD5	Apol6
NR2F2_SMAD5	Cdc42ep1
NR2F2_SMAD5	Sh3bp1
NR2F2_SMAD5	Lgals1
NR2F2_SMAD5	Triobp
NR2F2_SMAD5	Micall1
NR2F2_SMAD5	Csnk1e
NR2F2_SMAD5	Josd1
NR2F2_SMAD5	Tab1
NR2F2_SMAD5	Fam83f
NR2F2_SMAD5	Chadl
NR2F2_SMAD5	Phf5a
NR2F2_SMAD5	Cyp2d22
NR2F2_SMAD5	Cerk
NR2F2_SMAD5	Chkb
NR2F2_SMAD5	Slc48a1
NR2F2_SMAD5	Hdac7
NR2F2_SMAD5	Asb8
NR2F2_SMAD5	Kansl2
NR2F2_SMAD5	Prkag1
NR2F2_SMAD5	Aqp6
NR2F2_SMAD5	Slc11a2
NR2F2_SMAD5	Fignl2
NR2F2_SMAD5	Krt76
NR2F2_SMAD5	Igfbp6
NR2F2_SMAD5	Rarg
NR2F2_SMAD5	Sp7
NR2F2_SMAD5	Smug1
NR2F2_SMAD5	Ppl
NR2F2_SMAD5	Tekt5
NR2F2_SMAD5	Bfar
NR2F2_SMAD5	Klhl22
NR2F2_SMAD5	Dgcr8
NR2F2_SMAD5	Gm16863
NR2F2_SMAD5	Tnk2os
NR2F2_SMAD5	1700119H24Rik
NR2F2_SMAD5	E130310I04Rik
NR2F2_SMAD5	Atp5j
NR2F2_SMAD5	Eva1c
NR2F2_SMAD5	Il10rb
NR2F2_SMAD5	Kcne1
NR2F2_SMAD5	1810053B23Rik
NR2F2_SMAD5	1700102H20Rik
NR2F2_SMAD5	Igf2r
NR2F2_SMAD5	Thoc6
NR2F2_SMAD5	Slc9a3r2
NR2F2_SMAD5	Sox8
NR2F2_SMAD5	Tcp11
NR2F2_SMAD5	Zfp523
NR2F2_SMAD5	Pxt1
NR2F2_SMAD5	Stk38
NR2F2_SMAD5	Rab44
NR2F2_SMAD5	BC004004
NR2F2_SMAD5	Pim1
NR2F2_SMAD5	Ndufv3
NR2F2_SMAD5	Cyp4f13
NR2F2_SMAD5	Brd2
NR2F2_SMAD5	Tnxb
NR2F2_SMAD5	Nelfe
NR2F2_SMAD5	Enpp5
NR2F2_SMAD5	Enpp4
NR2F2_SMAD5	Slc29a1
NR2F2_SMAD5	1600014C23Rik
NR2F2_SMAD5	Mdfi
NR2F2_SMAD5	Dpp9
NR2F2_SMAD5	Ranbp3
NR2F2_SMAD5	Rfx2
NR2F2_SMAD5	Myl12a
NR2F2_SMAD5	Yipf4
NR2F2_SMAD5	Srsf7
NR2F2_SMAD5	4933433H22Rik
NR2F2_SMAD5	Tmem247
NR2F2_SMAD5	Atp6v1e2
NR2F2_SMAD5	Msh2
NR2F2_SMAD5	Mettl4
NR2F2_SMAD5	4833419F23Rik
NR2F2_SMAD5	Mir1893
NR2F2_SMAD5	Mir1948
NR2F2_SMAD5	Cabyr
NR2F2_SMAD5	Prob1
NR2F2_SMAD5	Slc35a4
NR2F2_SMAD5	4930511M06Rik
NR2F2_SMAD5	Cd74
NR2F2_SMAD5	Tcof1
NR2F2_SMAD5	Slc6a7
NR2F2_SMAD5	Pdgfrb
NR2F2_SMAD5	Tubb6
NR2F2_SMAD5	Acaa2
NR2F2_SMAD5	Smad7
NR2F2_SMAD5	Rnf165
NR2F2_SMAD5	Zadh2
NR2F2_SMAD5	Rad9a
NR2F2_SMAD5	Mus81
NR2F2_SMAD5	Rela
NR2F2_SMAD5	Cdc42ep2
NR2F2_SMAD5	Atg2a
NR2F2_SMAD5	Ehd1
NR2F2_SMAD5	Map4k2
NR2F2_SMAD5	Rasgrp2
NR2F2_SMAD5	Ccdc88b
NR2F2_SMAD5	Rcor2
NR2F2_SMAD5	Ganab
NR2F2_SMAD5	Rab3il1
NR2F2_SMAD5	Syt7
NR2F2_SMAD5	Mrpl16
NR2F2_SMAD5	Bloc1s2
NR2F2_SMAD5	Mir5114
NR2F2_SMAD5	Sec31b
NR2F2_SMAD5	Hif1an
NR2F2_SMAD5	Tlx1
NR2F2_SMAD5	Trim8
NR2F2_SMAD5	As3mt
NR2F2_SMAD5	Calhm2
NR2F2_SMAD5	Gucy2g
NR2F2_SMAD5	Atp5c1
NR2F2_SMAD5	Nsmf
NR2F2_SMAD5	Qsox2
NR2F2_SMAD5	Gpsm1
NR2F2_SMAD5	Notch1
NR2F2_SMAD5	Slc2a6
NR2F2_SMAD5	Ralgds
NR2F2_SMAD5	Ttf1
NR2F2_SMAD5	Lrrc8a
NR2F2_SMAD5	Phyhd1
NR2F2_SMAD5	Cstad
NR2F2_SMAD5	Ptges
NR2F2_SMAD5	Usp20
NR2F2_SMAD5	Gpr107
NR2F2_SMAD5	Ncs1
NR2F2_SMAD5	Lamc3
NR2F2_SMAD5	Ciz1
NR2F2_SMAD5	St6galnac6
NR2F2_SMAD5	Hspa5
NR2F2_SMAD5	Olfml2a
NR2F2_SMAD5	Arl6ip6
NR2F2_SMAD5	Phospho2
NR2F2_SMAD5	Pex16
NR2F2_SMAD5	Alx4
NR2F2_SMAD5	Caprin1
NR2F2_SMAD5	A930018P22Rik
NR2F2_SMAD5	Vps18
NR2F2_SMAD5	Gm14207
NR2F2_SMAD5	Chp1
NR2F2_SMAD5	Capn3
NR2F2_SMAD5	Dusp2
NR2F2_SMAD5	Ap5s1
NR2F2_SMAD5	Srxn1
NR2F2_SMAD5	Rbck1
NR2F2_SMAD5	Sox12
NR2F2_SMAD5	Id1
NR2F2_SMAD5	Chmp4b
NR2F2_SMAD5	Ahcy
NR2F2_SMAD5	Myl9
NR2F2_SMAD5	Tgif2
NR2F2_SMAD5	Ndrg3
NR2F2_SMAD5	Soga1
NR2F2_SMAD5	Lbp
NR2F2_SMAD5	Sdc4
NR2F2_SMAD5	Sys1
NR2F2_SMAD5	Dbndd2
NR2F2_SMAD5	Acot8
NR2F2_SMAD5	Pltp
NR2F2_SMAD5	Zfp335
NR2F2_SMAD5	Prex1
NR2F2_SMAD5	Arfgef2
NR2F2_SMAD5	Kcnb1
NR2F2_SMAD5	Ptgis
NR2F2_SMAD5	Rnf114
NR2F2_SMAD5	Snai1
NR2F2_SMAD5	Mtg2
NR2F2_SMAD5	Hrh3
NR2F2_SMAD5	Lama5
NR2F2_SMAD5	Arfrp1
NR2F2_SMAD5	Uckl1os
NR2F2_SMAD5	Tcea2
NR2F2_SMAD5	Siah2
NR2F2_SMAD5	Etfdh
NR2F2_SMAD5	Kirrel
NR2F2_SMAD5	Arhgef2
NR2F2_SMAD5	Msto1
NR2F2_SMAD5	Ube2q1
NR2F2_SMAD5	Crtc2
NR2F2_SMAD5	S100a4
NR2F2_SMAD5	Adamtsl4
NR2F2_SMAD5	Rhoc
NR2F2_SMAD5	Mov10
NR2F2_SMAD5	4930564D02Rik
NR2F2_SMAD5	Kcnd3
NR2F2_SMAD5	Adora3
NR2F2_SMAD5	Amigo1
NR2F2_SMAD5	Gpsm2
NR2F2_SMAD5	Aknad1
NR2F2_SMAD5	4930447N08Rik
NR2F2_SMAD5	Syde2
NR2F2_SMAD5	Tyw3
NR2F2_SMAD5	Zranb2
NR2F2_SMAD5	Ankrd13c
NR2F2_SMAD5	B4galt1
NR2F2_SMAD5	Gm12409
NR2F2_SMAD5	Aldh1b1
NR2F2_SMAD5	Ptch2
NR2F2_SMAD5	Tmem53
NR2F2_SMAD5	Kcnq4
NR2F2_SMAD5	Heyl
NR2F2_SMAD5	Mrps15
NR2F2_SMAD5	Tlr12
NR2F2_SMAD5	Azin2
NR2F2_SMAD5	Yars
NR2F2_SMAD5	C77080
NR2F2_SMAD5	Tinagl1
NR2F2_SMAD5	Themis2
NR2F2_SMAD5	Ahdc1
NR2F2_SMAD5	Arid1a
NR2F2_SMAD5	Id3
NR2F2_SMAD5	Ddost
NR2F2_SMAD5	Camk2n1
NR2F2_SMAD5	Padi4
NR2F2_SMAD5	Epha2
NR2F2_SMAD5	Fblim1
NR2F2_SMAD5	Mfn2
NR2F2_SMAD5	2510039O18Rik
NR2F2_SMAD5	Masp2
NR2F2_SMAD5	Tmem201
NR2F2_SMAD5	Park7
NR2F2_SMAD5	Dnajc11
NR2F2_SMAD5	Gpr153
NR2F2_SMAD5	Smim1
NR2F2_SMAD5	Mmel1
NR2F2_SMAD5	Nadk
NR2F2_SMAD5	Tmem240
NR2F2_SMAD5	Gatad1
NR2F2_SMAD5	Smarcd3
NR2F2_SMAD5	Atraid
NR2F2_SMAD5	Zfp513
NR2F2_SMAD5	Cpz
NR2F2_SMAD5	Grpel1
NR2F2_SMAD5	8030423F21Rik
NR2F2_SMAD5	Paics
NR2F2_SMAD5	Cox18
NR2F2_SMAD5	Cxcl10
NR2F2_SMAD5	Mir1961
NR2F2_SMAD5	Ccng2
NR2F2_SMAD5	A930011G23Rik
NR2F2_SMAD5	Helq
NR2F2_SMAD5	Gbp6
NR2F2_SMAD5	Dgkq
NR2F2_SMAD5	Tmem211
NR2F2_SMAD5	Ficd
NR2F2_SMAD5	Tmem119
NR2F2_SMAD5	Alkbh2
NR2F2_SMAD5	Pxn
NR2F2_SMAD5	4930413E15Rik
NR2F2_SMAD5	Tbx3
NR2F2_SMAD5	Tbx3os2
NR2F2_SMAD5	Tpcn1
NR2F2_SMAD5	Acad12
NR2F2_SMAD5	Brap
NR2F2_SMAD5	P2rx7
NR2F2_SMAD5	Camkk2
NR2F2_SMAD5	Anapc5
NR2F2_SMAD5	Orai1
NR2F2_SMAD5	Hcar2
NR2F2_SMAD5	Vps37b
NR2F2_SMAD5	Rilpl1
NR2F2_SMAD5	Zfp664
NR2F2_SMAD5	Aacs
NR2F2_SMAD5	Stx2
NR2F2_SMAD5	Asl
NR2F2_SMAD5	Tmem248
NR2F2_SMAD5	Clip2
NR2F2_SMAD5	Nsun5
NR2F2_SMAD5	Ywhag
NR2F2_SMAD5	Ssc4d
NR2F2_SMAD5	Gnb2
NR2F2_SMAD5	Pdgfa
NR2F2_SMAD5	Zfand2a
NR2F2_SMAD5	Tnrc18
NR2F2_SMAD5	Bri3
NR2F2_SMAD5	Ndufa5
NR2F2_SMAD5	Zc3hav1
NR2F2_SMAD5	Tas2r143
NR2F2_SMAD5	Rarres2
NR2F2_SMAD5	Malsu1
NR2F2_SMAD5	Inmt
NR2F2_SMAD5	Mrpl53
NR2F2_SMAD5	Rtkn
NR2F2_SMAD5	Bola3
NR2F2_SMAD5	Smyd5
NR2F2_SMAD5	Gm5577
NR2F2_SMAD5	Gata2
NR2F2_SMAD5	Eefsec
NR2F2_SMAD5	Abtb1
NR2F2_SMAD5	Tpra1
NR2F2_SMAD5	Klf15
NR2F2_SMAD5	Lsm3
NR2F2_SMAD5	9530026P05Rik
NR2F2_SMAD5	Gxylt2
NR2F2_SMAD5	Ift122
NR2F2_SMAD5	Pex26
NR2F2_SMAD5	Chd4
NR2F2_SMAD5	Isoc2b
NR2F2_SMAD5	Zfp787
NR2F2_SMAD5	Zfp551
NR2F2_SMAD5	Slc1a5
NR2F2_SMAD5	Ptgir
NR2F2_SMAD5	Pglyrp1
NR2F2_SMAD5	Vasp
NR2F2_SMAD5	Atp1a3
NR2F2_SMAD5	Lipe
NR2F2_SMAD5	Snrpa
NR2F2_SMAD5	Pak4
NR2F2_SMAD5	Usf2
NR2F2_SMAD5	Lgi4
NR2F2_SMAD5	Hpn
NR2F2_SMAD5	Cebpa
NR2F2_SMAD5	Lrp3
NR2F2_SMAD5	Etfb
NR2F2_SMAD5	Pold1
NR2F2_SMAD5	Myh14
NR2F2_SMAD5	Akt1s1
NR2F2_SMAD5	Saa3
NR2F2_SMAD5	Zfp710
NR2F2_SMAD5	Furin
NR2F2_SMAD5	Gm15880
NR2F2_SMAD5	Iqgap1
NR2F2_SMAD5	Kctd21
NR2F2_SMAD5	Thrsp
NR2F2_SMAD5	Lrrc32
NR2F2_SMAD5	Klhl35
NR2F2_SMAD5	Mir3965
NR2F2_SMAD5	Slco2b1
NR2F2_SMAD5	Arhgef17
NR2F2_SMAD5	Stard10
NR2F2_SMAD5	Arap1
NR2F2_SMAD5	Xntrpc
NR2F2_SMAD5	Apbb1
NR2F2_SMAD5	Wee1
NR2F2_SMAD5	Dkk3
NR2F2_SMAD5	Psma1
NR2F2_SMAD5	Tmem159
NR2F2_SMAD5	4930571K23Rik
NR2F2_SMAD5	Nupr1
NR2F2_SMAD5	Prr14
NR2F2_SMAD5	Prss8
NR2F2_SMAD5	Bag3
NR2F2_SMAD5	Pstk
NR2F2_SMAD5	Gm10584
NR2F2_SMAD5	Bccip
NR2F2_SMAD5	Ifitm5
NR2F2_SMAD5	Ap2a2
NR2F2_SMAD5	Mrpl23
NR2F2_SMAD5	Cd81
NR2F2_SMAD5	Lamp1
NR2F2_SMAD5	Gas6
NR2F2_SMAD5	BB014433
NR2F2_SMAD5	Plekha2
NR2F2_SMAD5	Gsr
NR2F2_SMAD5	Saraf
NR2F2_SMAD5	Sugp1
NR2F2_SMAD5	Slc25a42
NR2F2_SMAD5	Klhl26
NR2F2_SMAD5	Isyna1
NR2F2_SMAD5	Lsm4
NR2F2_SMAD5	Sin3b
NR2F2_SMAD5	Mmaa
NR2F2_SMAD5	Ndufb7
NR2F2_SMAD5	Ier2
NR2F2_SMAD5	Hook2
NR2F2_SMAD5	Dnaja2
NR2F2_SMAD5	Slc38a7
NR2F2_SMAD5	Pla2g15
NR2F2_SMAD5	Sf3b3
NR2F2_SMAD5	St3gal2
NR2F2_SMAD5	Ctrb1
NR2F2_SMAD5	Mlycd
NR2F2_SMAD5	Osgin1
NR2F2_SMAD5	Kcng4
NR2F2_SMAD5	Wfdc1
NR2F2_SMAD5	Zcchc14
NR2F2_SMAD5	Banp
NR2F2_SMAD5	Pabpn1l
NR2F2_SMAD5	Spg7
NR2F2_SMAD5	Spata33
NR2F2_SMAD5	Spire2
NR2F2_SMAD5	Afg3l1
NR2F2_SMAD5	Abcb10
NR2F2_SMAD5	2310022B05Rik
NR2F2_SMAD5	Kank2
NR2F2_SMAD5	Tmem205
NR2F2_SMAD5	Acp5
NR2F2_SMAD5	Zfp809
NR2F2_SMAD5	1700063D05Rik
NR2F2_SMAD5	D630033O11Rik
NR2F2_SMAD5	Hmbs
NR2F2_SMAD5	Ccdc84
NR2F2_SMAD5	Phldb1
NR2F2_SMAD5	Pafah1b2
NR2F2_SMAD5	Zpr1
NR2F2_SMAD5	Layn
NR2F2_SMAD5	Dnaja4
NR2F2_SMAD5	Cox5a
NR2F2_SMAD5	Clk3
NR2F2_SMAD5	Loxl1
NR2F2_SMAD5	Cd276
NR2F2_SMAD5	Parp6
NR2F2_SMAD5	Tle3
NR2F2_SMAD5	Igdcc3
NR2F2_SMAD5	Cilp
NR2F2_SMAD5	Morf4l1
NR2F2_SMAD5	E330023G01Rik
NR2F2_SMAD5	Wdr82
NR2F2_SMAD5	Poc1a
NR2F2_SMAD5	Rpl29
NR2F2_SMAD5	Manf
NR2F2_SMAD5	Hemk1
NR2F2_SMAD5	Mst1r
NR2F2_SMAD5	Uqcrc1
NR2F2_SMAD5	Nradd
NR2F2_SMAD5	Nbeal2
NR2F2_SMAD5	Gpd1l
NR2F2_SMAD5	Zfp651
NR2F2_SMAD5	Clec3b
SMAD5	Defb12
SMAD5	Pxdc1
SMAD5	Dph7
SMAD5	Tigar
SMAD5	Vwa1
SMAD5	Slc6a12
SMAD5	Cox7b
SMAD5	Cpxm1
SMAD5	Sectm1b
SMAD5	4930401G09Rik
SMAD5	Dgka
SMAD5	Olig2
SMAD5	Mbd3l2
SMAD5	Cspg4
SMAD5	Stmn1
SMAD5	Nodal
SMAD5	Exosc10
SMAD5	Unc5a
SMAD5	Gm3233
SMAD5	4930557F10Rik
SMAD5	Cbr1
SMAD5	Atxn7l1os2
SMAD5	Terf2
SMAD5	H2-T10
SMAD5	Gm20052
SMAD5	Tm6sf2
SMAD5	Ybx1
SMAD5	Crybb3
SMAD5	Klri1
SMAD5	Rps23rg1
SMAD5	Wdr13
SMAD5	H2-Bl
SMAD5	Cd3e
SMAD5	Telo2
SMAD5	Ms4a3
SMAD5	Gm5797
SMAD5	Slc22a3
SMAD5	Gm3383
SMAD5	Nanos3
SMAD5	Stat5a
SMAD5	Gh
SMAD5	Mir8106
SMAD5	Nle1
SMAD5	Gbgt1
SMAD5	Krt79
SMAD5	Comtd1
SMAD5	Gm9732
SMAD5	Naaa
SMAD5	Rusf1
SMAD5	Haao
SMAD5	Shc2
SMAD5	Acot6
SMAD5	Stra6
SMAD5	Wipf2
SMAD5	4930586N03Rik
SMAD5	Plekhg5
SMAD5	2010308F09Rik
SMAD5	1700022I11Rik
SMAD5	Urb2
SMAD5	Dnah1
SMAD5	Thra
SMAD5	4930549C15Rik
SMAD5	Prss22
SMAD5	Zfp605
SMAD5	Nron
SMAD5	Tmod1
SMAD5	Emc3
SMAD5	Mir6340
SMAD5	Sigirr
SMAD5	Naip6
SMAD5	Krtap3-2
SMAD5	Zpbp2
SMAD5	1700001F09Rik
SMAD5	Ak4
SMAD5	Gm11166
SMAD5	Mir7060
SMAD5	Fpgt
SMAD5	Caskin1
SMAD5	Ear4
SMAD5	Cfap157
SMAD5	D930020B18Rik
SMAD5	Ttc4
SMAD5	Tspear
SMAD5	Mir124a-3
SMAD5	Slc25a28
SMAD5	Or2t44
SMAD5	Trim80
SMAD5	Hadha
SMAD5	Krtap31-2
SMAD5	Tmem14a
SMAD5	Cfap299
SMAD5	Spdye4a
SMAD5	Tgtp1
SMAD5	Cttn
SMAD5	Tcf3
SMAD5	Ctbs
SMAD5	Nek3
SMAD5	Fbxo27
SMAD5	Nadsyn1
SMAD5	Myo9b
SMAD5	Dmac2
SMAD5	Eid2
SMAD5	Nmu
SMAD5	Ovch2
SMAD5	Ankrd23
SMAD5	Kif4
SMAD5	Neurl1b
SMAD5	Pip5kl1
SMAD5	Slc35a5
SMAD5	Kif5a
SMAD5	Zfp719
SMAD5	Slc33a1
SMAD5	Slc7a3
SMAD5	H2ac6
SMAD5	Apol9a
SMAD5	Ppp2r3c
SMAD5	Igf2
SMAD5	Gjb4
SMAD5	Vmn1r50
SMAD5	Tsen2
SMAD5	Sec14l3
SMAD5	Arid4a
SMAD5	Paqr5
SMAD5	Aoc1l3
SMAD5	Fbxo24
SMAD5	4930556M19Rik
SMAD5	Pgd
SMAD5	Mrpl35
SMAD5	Clpsl2
SMAD5	B9d1
SMAD5	Cyp11b2
SMAD5	2310068J16Rik
SMAD5	AU016765
SMAD5	1700069L16Rik
SMAD5	Akap14
SMAD5	Mybph
SMAD5	Psph
SMAD5	Syt8
SMAD5	Zfp334
SMAD5	Dbhos
SMAD5	Coro1b
SMAD5	Gtf2h3
SMAD5	Tsx
SMAD5	Tbce
SMAD5	Zfp61
SMAD5	Mllt6
SMAD5	Ergic3
SMAD5	Ushbp1
SMAD5	Bpifa5
SMAD5	Chst13
SMAD5	Mir6931
SMAD5	Higd1b
SMAD5	Btbd6
SMAD5	Fosl1
SMAD5	Tmem138
SMAD5	Anapc2
SMAD5	Mir7027
SMAD5	Slc25a54
SMAD5	Etv2
SMAD5	Stab1
SMAD5	Mllt1
SMAD5	Mir5098
SMAD5	Bphl
SMAD5	Prss32
SMAD5	Cd6
SMAD5	Ccni
SMAD5	Chst3
SMAD5	Tekt4
SMAD5	1700029H14Rik
SMAD5	Pla2g2c
SMAD5	Zcchc10
SMAD5	Septin3
SMAD5	Mir200b
SMAD5	Ndrg4
SMAD5	Vmn1r216
SMAD5	Hras
SMAD5	2610042L04Rik
SMAD5	Spint5
SMAD5	Ovol1
SMAD5	Tex38
SMAD5	Gm13539
SMAD5	Nlrc5
SMAD5	Ptpn18
SMAD5	Dagla
SMAD5	Ttc30a2
SMAD5	Lpar2
SMAD5	Garin3
SMAD5	Kcnh6
SMAD5	Btbd35f21
SMAD5	Dnajc16
SMAD5	Gm10390
SMAD5	Col7a1
SMAD5	Gm16336
SMAD5	Leo1
SMAD5	1700028D13Rik
SMAD5	Gpr61
SMAD5	Slc45a3
SMAD5	Zfp541
SMAD5	P2ry2
SMAD5	Pla2g2f
SMAD5	Snora7a
SMAD5	Pdilt
SMAD5	Snta1
SMAD5	2310043O21Rik
SMAD5	1700027F09Rik
SMAD5	4930513N10Rik
SMAD5	Adamts7
SMAD5	Oprd1
SMAD5	Obox1
SMAD5	Ccar1
SMAD5	Pink1
SMAD5	Gm16445
SMAD5	Ints14
SMAD5	Cacng7
SMAD5	Zfp346
SMAD5	H2-Eb1
SMAD5	Traip
SMAD5	En2
SMAD5	CK137956
SMAD5	1700123J17Rik
SMAD5	Ccdc187
SMAD5	Gm11937
SMAD5	Polr3e
SMAD5	Galp
SMAD5	Pgk1
SMAD5	Scgb3a1
SMAD5	Dact2
SMAD5	Trim7
SMAD5	Npas4
SMAD5	Mastl
SMAD5	Sell
SMAD5	Rhbdl3
SMAD5	Thap12
SMAD5	Zfyve26
SMAD5	Dctn1
SMAD5	Gm32688
SMAD5	Has3
SMAD5	Znhit3
SMAD5	Fkbp11
SMAD5	Kifbp
SMAD5	Psmd12
SMAD5	Ecscr
SMAD5	Celsr1
SMAD5	Pla2g4b
SMAD5	Umodl1
SMAD5	Rptoros
SMAD5	Mapkapk3
SMAD5	Abcg4
SMAD5	Mir7679
SMAD5	Dlx4
SMAD5	Kcnf1
SMAD5	Trim54
SMAD5	Sfxn3
SMAD5	Tie1
SMAD5	Mnx1
SMAD5	Hrh2
SMAD5	Rpl37a
SMAD5	Cd244a
SMAD5	Qrfp
SMAD5	Rab37
SMAD5	Prss33
SMAD5	Rhof
SMAD5	Snx4
SMAD5	Fgf3
SMAD5	Adprhl1
SMAD5	C2cd2l
SMAD5	Lpcat2b
SMAD5	Nacad
SMAD5	Kif23
SMAD5	Tbx6
SMAD5	Fam166c
SMAD5	Gm4981
SMAD5	Dkk4
SMAD5	Ihh
SMAD5	Mir135b
SMAD5	Pde6h
SMAD5	Or2t48
SMAD5	Gm2093
SMAD5	Hmx1
SMAD5	Psmd10
SMAD5	Sec31a
SMAD5	Acan
SMAD5	Omt2b
SMAD5	Rbms2
SMAD5	Ryr1
SMAD5	Emc9
SMAD5	Aarsd1
SMAD5	Rassf4
SMAD5	Myo7a
SMAD5	Mir24-2
SMAD5	Gm5796
SMAD5	Gm2663
SMAD5	Mir6405
SMAD5	Cmtm3
SMAD5	4930542M03Rik
SMAD5	B230219D22Rik
SMAD5	Vipr1
SMAD5	Tcea3
SMAD5	4930402F06Rik
SMAD5	1700047G03Rik
SMAD5	Gjb1
SMAD5	Ndufaf1
SMAD5	Sln
SMAD5	Usp36
SMAD5	Mcf2l
SMAD5	Prodh
SMAD5	Serpina3f
SMAD5	Taf7l2
SMAD5	Tfap2e
SMAD5	Rab17
SMAD5	Wfdc15b
SMAD5	Ap3s2
SMAD5	Bysl
SMAD5	Leap2
SMAD5	Drg2
SMAD5	Lce1d
SMAD5	Rab4a
SMAD5	2210416O15Rik
SMAD5	Kpna7
SMAD5	Arfgap1
SMAD5	Trp73
SMAD5	4930528D03Rik
SMAD5	Hal
SMAD5	5330413P13Rik
SMAD5	Mrpl21
SMAD5	Itgam
SMAD5	Armt1
SMAD5	Cadm3
SMAD5	Sox15
SMAD5	Grm4
SMAD5	Gm3411
SMAD5	4930577N17Rik
SMAD5	Mir7227
SMAD5	Nmi
SMAD5	Or52e19b
SMAD5	Erfe
SMAD5	Or2f2
SMAD5	1700016K19Rik
SMAD5	Garin1b
SMAD5	Krt75
SMAD5	Ptpn1
SMAD5	Lin28a
SMAD5	Fxyd3
SMAD5	Adamtsl2
SMAD5	Hoxc12
SMAD5	Cmtm8
SMAD5	Fcer2a
SMAD5	Klk1b9
SMAD5	Dok3
SMAD5	P3h1
SMAD5	Ing1
SMAD5	Cd3g
SMAD5	Zscan21
SMAD5	Krt72
SMAD5	Fbxo7
SMAD5	Lpin1
SMAD5	Ntn5
SMAD5	Adck5
SMAD5	Ms4a15
SMAD5	Myom3
SMAD5	Esam
SMAD5	Fat2
SMAD5	9930111H07Rik
SMAD5	Capn12
SMAD5	4933406F09Rik
SMAD5	Cstdc4
SMAD5	Mroh4
SMAD5	Nsmce4a
SMAD5	Fsd1
SMAD5	Arrdc1
SMAD5	Mir6413
SMAD5	Ren1
SMAD5	Rhob
SMAD5	Klhdc4
SMAD5	Fbxo36
SMAD5	Vmn1r201
SMAD5	Dpm2
SMAD5	Serpinb9h
SMAD5	Hpd
SMAD5	Ebf3
SMAD5	Gp1bb
SMAD5	Nms
SMAD5	Or4d2
SMAD5	Ptafr
SMAD5	Mir124a-1hg
SMAD5	Ap2m1
SMAD5	Kat5
SMAD5	Nrap
SMAD5	Clec9a
SMAD5	Sec24b
SMAD5	Or8k16
SMAD5	Exosc8
SMAD5	Lrp8os2
SMAD5	Nkx2-6
SMAD5	Mroh7
SMAD5	Trpv4
SMAD5	Gm11127
SMAD5	Npc1l1
SMAD5	Tpsab1
SMAD5	Faap100
SMAD5	Mir3086
SMAD5	Mir32
SMAD5	Accsl
SMAD5	Sec22c
SMAD5	Gm13872
SMAD5	9530036O11Rik
SMAD5	Pramel19
SMAD5	Kif28
SMAD5	Snx20
SMAD5	Acta1
SMAD5	Pbp2
SMAD5	Tspan3
SMAD5	Gm16675
SMAD5	Madd
SMAD5	Elovl6
SMAD5	Unc13d
SMAD5	Ccr6
SMAD5	H2-T-ps
SMAD5	Mfng
SMAD5	Gpatch11
SMAD5	Mir7230
SMAD5	Cxcl14
SMAD5	Rad51c
SMAD5	Gm30570
SMAD5	1700071M16Rik
SMAD5	Jph2
SMAD5	Igsf21
SMAD5	Bcr
SMAD5	Tmem185a
SMAD5	Gm7030
SMAD5	Cdk5r2
SMAD5	Krt71
SMAD5	2310065F04Rik
SMAD5	Krt4
SMAD5	Hs1bp3
SMAD5	Snrpd3
SMAD5	Cbx2
SMAD5	Fbxw5
SMAD5	Itpkb
SMAD5	Pon3
SMAD5	Slc45a1
SMAD5	Cad
SMAD5	Gm11563
SMAD5	Rnf39
SMAD5	Tas2r106
SMAD5	Mgat5b
SMAD5	Lgals3
SMAD5	Mcts2
SMAD5	Cyb5rl
SMAD5	Arhgap33
SMAD5	Or2y10
SMAD5	Mmachc
SMAD5	BB031773
SMAD5	Ucp2
SMAD5	Pramel23
SMAD5	Chrna3
SMAD5	6430571L13Rik
SMAD5	Foxe1
SMAD5	Xab2
SMAD5	Rnf213
SMAD5	Gm6878
SMAD5	D930007P13Rik
SMAD5	Ifitm10
SMAD5	Hspa1a
SMAD5	Ly6k
SMAD5	Gal
SMAD5	Slc52a3
SMAD5	Sun3
SMAD5	Il17rb
SMAD5	Cyp11b1
SMAD5	Psmd2
SMAD5	Gm6498
SMAD5	Sap18
SMAD5	Mup8
SMAD5	Ptprcap
SMAD5	Ccdc130
SMAD5	Opalin
SMAD5	Pex1
SMAD5	Ntn1
SMAD5	Fam151b
SMAD5	Fibcd1
SMAD5	Rnmt
SMAD5	Gpr25
SMAD5	Osm
SMAD5	Hoxb1
SMAD5	Gpr132
SMAD5	Il19
SMAD5	Rbbp5
SMAD5	Mir804
SMAD5	Nmt1
SMAD5	Mir376a
SMAD5	Als2cl
SMAD5	Irs3
SMAD5	Relb
SMAD5	Raver1
SMAD5	Ces4a
SMAD5	Gm38576
SMAD5	Gm3704
SMAD5	Gpr20
SMAD5	Rad54l
SMAD5	Rad52
SMAD5	4933432I09Rik
SMAD5	Clca4b
SMAD5	Acvr2b
SMAD5	Krt80
SMAD5	F930017D23Rik
SMAD5	Amigo3
SMAD5	Relt
SMAD5	Tdgf1
SMAD5	Yars2
SMAD5	Oxld1
SMAD5	Pick1
SMAD5	Mir7578
SMAD5	Cdrt4
SMAD5	Or12d2
SMAD5	Oxct2b
SMAD5	Exoc3l2
SMAD5	Ifna15
SMAD5	Sh2b2
SMAD5	Cx3cl1
SMAD5	Gpr33
SMAD5	Prpf38b
SMAD5	Slc37a4
SMAD5	Ehbp1l1
SMAD5	A530088E08Rik
SMAD5	Rabac1
SMAD5	Gm12354
SMAD5	Nr5a1
SMAD5	Il5
SMAD5	Uqcc2
SMAD5	Gata5os
SMAD5	Pacsin1
SMAD5	Mir667
SMAD5	Mir6944
SMAD5	Mir6715
SMAD5	Cmtm1
SMAD5	Gss
SMAD5	Elp1
SMAD5	Akirin1
SMAD5	Upf3a
SMAD5	Mtres1
SMAD5	Grk5
SMAD5	Gm5512
SMAD5	Exoc7
SMAD5	Tex22
SMAD5	Sdc3
SMAD5	Rrp12
SMAD5	Mir695
SMAD5	Scp2
SMAD5	Vmn1r87
SMAD5	Mir133a-2
SMAD5	Spata31d1d
SMAD5	Foxd4
SMAD5	Slc46a2
SMAD5	Ptprf
SMAD5	Klhl18
SMAD5	Pyy
SMAD5	Gm21671
SMAD5	Ceacam3
SMAD5	Vsir
SMAD5	Ccna2
SMAD5	4930554H23Rik
SMAD5	Serpina3c
SMAD5	Gm13003
SMAD5	Pitpnm1
SMAD5	Notch4
SMAD5	Wdr86
SMAD5	Gsc2
SMAD5	Or10j2
SMAD5	Gm11190
SMAD5	Klhl11
SMAD5	Crygs
SMAD5	Emx1
SMAD5	Slxl1
SMAD5	Pld6
SMAD5	Baiap3
SMAD5	Plxnb1
SMAD5	Aldh8a1
SMAD5	Fam166a
SMAD5	Stxbp1
SMAD5	Igfbpl1
SMAD5	Spn
SMAD5	Phox2b
SMAD5	Antxr1
SMAD5	Mir6923
SMAD5	Gm20517
SMAD5	Aqp2
SMAD5	1700009C05Rik
SMAD5	Eef1g
SMAD5	Slc16a6
SMAD5	Wipi2
SMAD5	Gm20744
SMAD5	Fabp3
SMAD5	Kbtbd13
SMAD5	Alox15
SMAD5	Appl2
SMAD5	Sctr
SMAD5	Or4d10c
SMAD5	Idh3g
SMAD5	Lefty1
SMAD5	Asb2
SMAD5	F830208F22Rik
SMAD5	Best1
SMAD5	Cfap77
SMAD5	Nol6
SMAD5	Sycp1-ps1
SMAD5	Sox21
SMAD5	Alb
SMAD5	Sfxn5
SMAD5	ccdc198
SMAD5	1700048M11Rik
SMAD5	Mir6338
SMAD5	Amd2
SMAD5	Smim6
SMAD5	Map1lc3a
SMAD5	Mst1
SMAD5	Mecr
SMAD5	Ddx49
SMAD5	Acp1
SMAD5	Krt83
SMAD5	Cldn4
SMAD5	Celf6
SMAD5	Hsh2d
SMAD5	Ddb1
SMAD5	Nxph3
SMAD5	Mir6963
SMAD5	Dis3l
SMAD5	Sumo1
SMAD5	Psmd5
SMAD5	Prok1
SMAD5	Itgb1bp2
SMAD5	Il12a
SMAD5	Htr6
SMAD5	G530011O06Rik
SMAD5	Gm5795
SMAD5	Ubl4b
SMAD5	Amn
SMAD5	Platr5
SMAD5	8030442B05Rik
SMAD5	Psmd4
SMAD5	Eef1akmt2
SMAD5	Slc7a6os
SMAD5	1700034G24Rik
SMAD5	Sart1
SMAD5	Chst12
SMAD5	Or5h25
SMAD5	Ttc26
SMAD5	Tprkb
SMAD5	Pdcd2
SMAD5	Sike1
SMAD5	Paqr6
SMAD5	Oas1d
SMAD5	4930540M03Rik
SMAD5	Vmn1r158
SMAD5	Ormdl3
SMAD5	Fam90a1b
SMAD5	Atmin
SMAD5	Mir3473d
SMAD5	Prkcd
SMAD5	4933434E20Rik
SMAD5	Plod3
SMAD5	Eppin
SMAD5	Krtap6-5
SMAD5	Maip1
SMAD5	Zscan10
SMAD5	Tspan4
SMAD5	1700030K09Rik
SMAD5	Nfkb2
SMAD5	Xrcc6
SMAD5	9230112D13Rik
SMAD5	Sec14l2
SMAD5	Rabl6
SMAD5	Ercc2
SMAD5	Atp6v1b1
SMAD5	Btnl6
SMAD5	Map1a
SMAD5	5033406O09Rik
SMAD5	Wnt3a
SMAD5	Ccdc180
SMAD5	Gm10653
SMAD5	Prrx2
SMAD5	Gsdmcl2
SMAD5	Tns1
SMAD5	Lpcat4
SMAD5	Naip5
SMAD5	Pcnx2
SMAD5	Dusp8
SMAD5	Inhbb
SMAD5	D630039A03Rik
SMAD5	Vmn1r157
SMAD5	Trim29
SMAD5	Rpl31
SMAD5	Vmn2r65
SMAD5	Ppp1r7
SMAD5	Btk
SMAD5	Dact3
SMAD5	Cldn7
SMAD5	Mthfsd
SMAD5	C2cd4c
SMAD5	Wdr24
SMAD5	Clba1
SMAD5	Pdzk1ip1
SMAD5	Srrm3
SMAD5	Chrna10
SMAD5	Adgrf2
SMAD5	Nepro
SMAD5	Mapk3
SMAD5	Krt6b
SMAD5	Txndc11
SMAD5	Pex6
SMAD5	Mgat3
SMAD5	Rho
SMAD5	Pou2f2
SMAD5	Lrrc74b
SMAD5	Psrc1
SMAD5	Garin4
SMAD5	Rnf166
SMAD5	Or10q3
SMAD5	Wnt9a
SMAD5	Ebna1bp2
SMAD5	Pold4
SMAD5	Borcs7
SMAD5	Dusp14
SMAD5	Rab40b
SMAD5	Egln3
SMAD5	Tsen34
SMAD5	Lcn9
SMAD5	Bbs1
SMAD5	Hoxa3
SMAD5	P2ry6
SMAD5	Cdk3
SMAD5	Ftl1
SMAD5	4933407L21Rik
SMAD5	Ppp1r1b
SMAD5	Nphp4
SMAD5	Bloc1s4
SMAD5	Odf3l1
SMAD5	Prkar2a
SMAD5	Podn
SMAD5	Endov
SMAD5	Defb42
SMAD5	Ncbp2
SMAD5	Maff
SMAD5	Gtf3c4
SMAD5	Tbc1d16
SMAD5	Nupl1
SMAD5	Mir3471-1
SMAD5	Ccdc22
SMAD5	Kctd2
SMAD5	Lgals4
SMAD5	Cdx4
SMAD5	Gm11423
SMAD5	Serpina12
SMAD5	H2ac15
SMAD5	Prom2
SMAD5	Haus6
SMAD5	Lao1
SMAD5	Chdh
SMAD5	Nagk
SMAD5	Eif3l
SMAD5	Igfbp1
SMAD5	Bloodlinc
SMAD5	Morf4l2
SMAD5	Mir670
SMAD5	Clec4a1
SMAD5	Pacc1
SMAD5	Esd
SMAD5	1700017J07Rik
SMAD5	Kcp
SMAD5	Brf1
SMAD5	Oscar
SMAD5	Ppia
SMAD5	Gak
SMAD5	Mir5116
SMAD5	Uncx
SMAD5	Ankrd61
SMAD5	D930028M14Rik
SMAD5	Mir181c
SMAD5	Ct55
SMAD5	Gper1
SMAD5	4930449E18Rik
SMAD5	Mir700
SMAD5	Pcyox1
SMAD5	Spem2
SMAD5	Wfdc12
SMAD5	Mmp17
SMAD5	Rps27l
SMAD5	Dcaf7
SMAD5	H2bc1
SMAD5	Ppip5k1
SMAD5	Emc1
SMAD5	Dguok
SMAD5	Gpat4
SMAD5	Arhgef18
SMAD5	2210406O10Rik
SMAD5	Pdzd4
SMAD5	Panx2
SMAD5	Coa4
SMAD5	Bloc1s6
SMAD5	Coq2
SMAD5	Foxo6
SMAD5	Tmem130
SMAD5	Prr23a1
SMAD5	Mir7229
SMAD5	Rasl10b
SMAD5	Tas1r2
SMAD5	Atp6v0e2
SMAD5	Setd1a
SMAD5	Polr1e
SMAD5	Plekhh1
SMAD5	Gdf9
SMAD5	Scn11a
SMAD5	Kbtbd7
SMAD5	Ifi27l2b
SMAD5	Frmpd1os
SMAD5	Mir7031
SMAD5	Hoatz
SMAD5	Gm9895
SMAD5	E130218I03Rik
SMAD5	Ccdc77
SMAD5	Bet1l
SMAD5	Slc3a1
SMAD5	Art3
SMAD5	Atg9b
SMAD5	Bcam
SMAD5	Golt1b
SMAD5	Vps29
SMAD5	Trp53rkb
SMAD5	Taar2
SMAD5	Hotairm2
SMAD5	Nes
SMAD5	Fbxo31
SMAD5	Spg21
SMAD5	F3
SMAD5	Plk5
SMAD5	Nucb1
SMAD5	Or10w1
SMAD5	Mir7076
SMAD5	Glrx5
SMAD5	Tulp3
SMAD5	Fastkd1
SMAD5	Scn4a
SMAD5	Jpt2
SMAD5	Or4k38
SMAD5	Becn1
SMAD5	Polr1f
SMAD5	Faf2
SMAD5	Dhh
SMAD5	Fndc10
SMAD5	Esrp2
SMAD5	4930526L06Rik
SMAD5	1810063I02Rik
SMAD5	Cabin1
SMAD5	Tert
SMAD5	Pop1
SMAD5	Mfsd4b4
SMAD5	Ptges3
SMAD5	Or4a74
SMAD5	Gnat2
SMAD5	Dync2i2
SMAD5	1810064F22Rik
SMAD5	Crocc
SMAD5	Trim6
SMAD5	Cdk11b
SMAD5	Tmem170
SMAD5	Bub1
SMAD5	Disp3
SMAD5	Gm19935
SMAD5	Bex4
SMAD5	Tdrd1
SMAD5	Mir3113
SMAD5	Nova2
SMAD5	Neu3
SMAD5	Bcorl1
SMAD5	Slc7a5
SMAD5	Ift140
SMAD5	Stx1a
SMAD5	Myh6
SMAD5	Paqr7
SMAD5	Gng14
SMAD5	Clec2m
SMAD5	Or4c110
SMAD5	Gm16222
SMAD5	Lrrc71
SMAD5	Galnt12
SMAD5	Miga2
SMAD5	Srm
SMAD5	Tbc1d21
SMAD5	Pkmyt1
SMAD5	Or5b95
SMAD5	Tesc
SMAD5	Eps8l1
SMAD5	Wdr91
SMAD5	A430078I02Rik
SMAD5	Arhgef1
SMAD5	Tmem52
SMAD5	Yipf1
SMAD5	Hottip
SMAD5	Ppp6r1
SMAD5	Rdh19
SMAD5	Entpd5
SMAD5	Ttc34
SMAD5	Stac3
SMAD5	Samm50
SMAD5	Dek
SMAD5	Zbtb8b
SMAD5	Bmx
SMAD5	Il2rb
SMAD5	Aldh4a1
SMAD5	Wscd2
SMAD5	Commd9
SMAD5	Rps8
SMAD5	Mir1251
SMAD5	Itpr3
SMAD5	4930456L15Rik
SMAD5	Ppih
SMAD5	Trpm5
SMAD5	Lhx4
SMAD5	Mir7047
SMAD5	Eid3
SMAD5	Cfc1
SMAD5	1700020M21Rik
SMAD5	4930579J19Rik
SMAD5	Myhas
SMAD5	Gm53064
SMAD5	Srsf12
SMAD5	Pcbd2
SMAD5	Jak2
SMAD5	Hacd1
SMAD5	Fam209
SMAD5	Heatr1
SMAD5	Gm19434
SMAD5	Emc6
SMAD5	Cnih1
SMAD5	Wdr48
SMAD5	Retreg2
SMAD5	2310022A10Rik
SMAD5	Tmem125
SMAD5	Mogat2
SMAD5	Deaf1
SMAD5	Slc26a2
SMAD5	Phldb3
SMAD5	Tmsb15a
SMAD5	Smtnl1
SMAD5	Gpat3
SMAD5	Klhdc7a
SMAD5	Padi1
SMAD5	Cd2bp2
SMAD5	Nop58
SMAD5	Mir150
SMAD5	Zfp939
SMAD5	Or52u1
SMAD5	Rpl26
SMAD5	9530082P21Rik
SMAD5	Sra1
SMAD5	Tmem262
SMAD5	Oas1h
SMAD5	Dhrs7b
SMAD5	BC005537
SMAD5	Rps6ka4
SMAD5	Zswim1
SMAD5	Gm12216
SMAD5	Cgrrf1
SMAD5	Taf1c
SMAD5	Usp5
SMAD5	H2az2
SMAD5	Numbl
SMAD5	Lsm11
SMAD5	Tmem222
SMAD5	Mpc1
SMAD5	Ndufb8
SMAD5	Gga3
SMAD5	Cinp
SMAD5	Nde1
SMAD5	Kir3dl1
SMAD5	Tead4
SMAD5	Pcyox1l
SMAD5	Impa2
SMAD5	Uckl1
SMAD5	Espn
SMAD5	Tfdp1
SMAD5	Rnf123
SMAD5	Foxl3
SMAD5	Gm30539
SMAD5	1700021N21Rik
SMAD5	Vmn1r169
SMAD5	2310030A07Rik
SMAD5	Apon
SMAD5	AY702103
SMAD5	Gpat2
SMAD5	Krtap1-3
SMAD5	Zfp9
SMAD5	Arhgef16
SMAD5	Car4
SMAD5	Esco2
SMAD5	Rpl9
SMAD5	Dnaaf8
SMAD5	Cldn22
SMAD5	Lrwd1
SMAD5	Slc6a19
SMAD5	Wdr61
SMAD5	Tex36
SMAD5	1600014C10Rik
SMAD5	Ankrd37
SMAD5	Mir6999
SMAD5	Adamts15
SMAD5	Mir6407
SMAD5	9030619P08Rik
SMAD5	Dmap1
SMAD5	Apold1
SMAD5	Mir8104
SMAD5	Spry4
SMAD5	Gm4651
SMAD5	Supt4a
SMAD5	4930480M12Rik
SMAD5	Knl1
SMAD5	Crip3
SMAD5	Bag1
SMAD5	Irgc1
SMAD5	Rab33a
SMAD5	Gm14393
SMAD5	Or11g24
SMAD5	Or6c76
SMAD5	Unc119
SMAD5	F2r
SMAD5	Gm16576
SMAD5	Iah1
SMAD5	Reep6
SMAD5	Tcl1b1
SMAD5	Kcng3
SMAD5	Gjc3
SMAD5	Hbegf
SMAD5	Fgf23
SMAD5	Paip2
SMAD5	Vrk1
SMAD5	Clcn1
SMAD5	Ccdc50
SMAD5	Pfkm
SMAD5	Nfx1
SMAD5	4930414N06Rik
SMAD5	D130043K22Rik
SMAD5	Ece1
SMAD5	Trim30d
SMAD5	Rpl5
SMAD5	Or4k5
SMAD5	C2cd4b
SMAD5	Ccnk
SMAD5	Dusp5
SMAD5	Smim45
SMAD5	H3c1
SMAD5	Gm20556
SMAD5	Arfgef3
SMAD5	Rtl6
SMAD5	Magea6
SMAD5	Glb1l
SMAD5	Cltrn
SMAD5	Mrps10
SMAD5	Kncn
SMAD5	Actl10
SMAD5	Cblif
SMAD5	Mir7225
SMAD5	Tex101
SMAD5	Bud31
SMAD5	Zscan4c
SMAD5	Uba1
SMAD5	Or5b97
SMAD5	Rdh8
SMAD5	Cxcr2
SMAD5	Gm29681
SMAD5	Mirlet7g
SMAD5	Mir344d-2
SMAD5	Acot1
SMAD5	Or8c8
SMAD5	Gfod2
SMAD5	Dmrtc1a
SMAD5	Myo19
SMAD5	C1qtnf12
SMAD5	Wnt7a
SMAD5	Tmem101
SMAD5	Zdhhc6
SMAD5	Grhpr
SMAD5	Susd3
SMAD5	Rwdd2a
SMAD5	Chid1
SMAD5	Gm15486
SMAD5	Grid2ip
SMAD5	Rbp3
SMAD5	Or2ab1
SMAD5	Serpina1b
SMAD5	Odf2
SMAD5	Opn1mw
SMAD5	Nkiras2
SMAD5	Nup62
SMAD5	Crybg2
SMAD5	Or1s2
SMAD5	Cstl1
SMAD5	Ovol2
SMAD5	Fgfrl1
SMAD5	Ccdc6
SMAD5	F8a
SMAD5	Dnajc25
SMAD5	Mfsd2b
SMAD5	Dnajc8
SMAD5	Onecut1
SMAD5	Thop1
SMAD5	Sirt6
SMAD5	Acly
SMAD5	Zfp382
SMAD5	Rpl7l1
SMAD5	2410004P03Rik
SMAD5	Ooep
SMAD5	Gm15413
SMAD5	9230114K14Rik
SMAD5	Vmn1r91
SMAD5	Drap1
SMAD5	2310034O05Rik
SMAD5	Usp7
SMAD5	Mpped1
SMAD5	Kantr
SMAD5	Mettl14
SMAD5	Mafb
SMAD5	4833427F10Rik
SMAD5	Hdc
SMAD5	Rsc1a1
SMAD5	Gm3286
SMAD5	She
SMAD5	Zfp248
SMAD5	Ripply1
SMAD5	Med1
SMAD5	Or7d9
SMAD5	4930405J17Rik
SMAD5	Cd209e
SMAD5	Zc3h7a
SMAD5	1700026J14Rik
SMAD5	Gm15350
SMAD5	Ercc1
SMAD5	Snhg11
SMAD5	Pi4kb
SMAD5	Cyp4f15
SMAD5	Ccdc201
SMAD5	Ring1
SMAD5	Senp3
SMAD5	8030474K03Rik
SMAD5	AA986860
SMAD5	Tor3a
SMAD5	4930503F20Rik
SMAD5	Hrct1
SMAD5	Nrip2
SMAD5	Mir3473a
SMAD5	Nxf7
SMAD5	Mzf1
SMAD5	Saa2
SMAD5	Cmip
SMAD5	Klhl36
SMAD5	Cog7
SMAD5	Pdzd7
SMAD5	Thyn1
SMAD5	Ssxb9
SMAD5	Best2
SMAD5	Myl2
SMAD5	Ube2d-ps
SMAD5	Sox7
SMAD5	Kcna10
SMAD5	Vwa5b1
SMAD5	Bap1
SMAD5	Ip6k2
SMAD5	Mill2
SMAD5	Cpa4
SMAD5	Sema3g
SMAD5	Kank3
SMAD5	Tgm7
SMAD5	Rsph6a
SMAD5	Ssx9
SMAD5	Vangl1
SMAD5	Npy4r
SMAD5	Ldhc
SMAD5	Tbc1d10a
SMAD5	Zbtb16
SMAD5	Stxbp3
SMAD5	Copz2
SMAD5	Trim63
SMAD5	Tmem269
SMAD5	Necab3
SMAD5	Chrnb4
SMAD5	Casp7
SMAD5	Fam50b
SMAD5	Slc35b2
SMAD5	Prdm9
SMAD5	Rnd2
SMAD5	Glt8d2
SMAD5	4933417O13Rik
SMAD5	Wrap73
SMAD5	Mrpl57
SMAD5	Gimap6
SMAD5	Cog4
SMAD5	Psma4
SMAD5	Mif
SMAD5	Adora1
SMAD5	4933439C10Rik
SMAD5	Frat2
SMAD5	Airn
SMAD5	Cd320
SMAD5	Pck2
SMAD5	Tmem86b
SMAD5	Cdhr2
SMAD5	Actl6b
SMAD5	Sult2b1
SMAD5	Gm11762
SMAD5	St14
SMAD5	Lrp11
SMAD5	Sf3b5
SMAD5	Gcn1
SMAD5	Spef1
SMAD5	Nme1
SMAD5	Sema4b
SMAD5	Srpk1
SMAD5	Alpl
SMAD5	Tgif1
SMAD5	Rps17
SMAD5	Or52d3
SMAD5	Chct1
SMAD5	Slfn1
SMAD5	Appbp2os
SMAD5	Mir5103
SMAD5	Catsper2
SMAD5	Sqle
SMAD5	Sp3os
SMAD5	Smim7
SMAD5	Slc25a48
SMAD5	1110002L01Rik
SMAD5	Mir1b
SMAD5	Mroh3
SMAD5	Lfng
SMAD5	Rcsd1
SMAD5	Cyp8b1
SMAD5	Pwp2
SMAD5	Lztr1
SMAD5	Sgsm1
SMAD5	Gnl3l
SMAD5	Snai3
SMAD5	Trim13
SMAD5	Clec2l
SMAD5	Pou2af3
SMAD5	Syn1
SMAD5	Kif3b
SMAD5	Neil1
SMAD5	Pef1
SMAD5	Tex29
SMAD5	Atp8b2
SMAD5	Isoc2a
SMAD5	Ttll10
SMAD5	Gfm1
SMAD5	Insm2
SMAD5	Zbtb5
SMAD5	Cops7a
SMAD5	Runx3
SMAD5	Nphs2
SMAD5	Cntn2
SMAD5	Insm1
SMAD5	AI837181
SMAD5	Ccdc117
SMAD5	C87198
SMAD5	Atp6v1e1
SMAD5	Zfp872
SMAD5	Pdia4
SMAD5	1700049E17Rik1
SMAD5	Rxfp4
SMAD5	Or6c76b
SMAD5	Scrib
SMAD5	6030468B19Rik
SMAD5	Acbd7
SMAD5	Or5w20
SMAD5	Mirg
SMAD5	Ppp2r2cos
SMAD5	Apol7c
SMAD5	Xpc
SMAD5	Zfp771
SMAD5	Slc5a2
SMAD5	Net1
SMAD5	Mir1947
SMAD5	Mir1902
SMAD5	Trappc2
SMAD5	Fbxl13
SMAD5	Slc30a3
SMAD5	Pias4
SMAD5	Mcrip1
SMAD5	Pycr1
SMAD5	Gzmg
SMAD5	Klhl41
SMAD5	Mafk
SMAD5	Atxn3
SMAD5	Sun2
SMAD5	Cideb
SMAD5	Rpl21
SMAD5	Mir7061
SMAD5	Poldip3
SMAD5	Acot2
SMAD5	Fam234a
SMAD5	Wdr4
SMAD5	Gm42788
SMAD5	Osgep
SMAD5	H2-Ab1
SMAD5	Laptm5
SMAD5	Rasd2
SMAD5	Adig
SMAD5	5330416C01Rik
SMAD5	Vmn1r173
SMAD5	Med24
SMAD5	Krt18
SMAD5	Lin52
SMAD5	Dydc1
SMAD5	Espl1
SMAD5	Wnt1
SMAD5	Tfam
SMAD5	Erich6
SMAD5	Slc23a1
SMAD5	Pramel48
SMAD5	Cldn13
SMAD5	Cxxc1
SMAD5	Mir26a-1
SMAD5	Impdh1
SMAD5	Tunar
SMAD5	Ttll12
SMAD5	Or2f1
SMAD5	Or2f1b
SMAD5	Mir7678
SMAD5	Drp2
SMAD5	Nubp1
SMAD5	Klhdc1
SMAD5	Ghrhr
SMAD5	Mfsd4b5
SMAD5	Lmx1b
SMAD5	Or52k2
SMAD5	Mmrn2
SMAD5	2310069B03Rik
SMAD5	Msmb
SMAD5	Ceacam15
SMAD5	Csf3r
SMAD5	Copz1
SMAD5	Bspry
SMAD5	Rgl3
SMAD5	Anp32a
SMAD5	Dtd2
SMAD5	Pask
SMAD5	Prmt7
SMAD5	Cfap206
SMAD5	Or51b4
SMAD5	Plxna3
SMAD5	Ctu1
SMAD5	Gm10451
SMAD5	Rbm10
SMAD5	Thoc5
SMAD5	Epha8
SMAD5	Gm26839
SMAD5	C030018K13Rik
SMAD5	Liph
SMAD5	Pebp4
SMAD5	Isg20
SMAD5	Sf3a1
SMAD5	Mbtps1
SMAD5	Plekhf2
SMAD5	Saal1
SMAD5	Ap3d1
SMAD5	Syce2
SMAD5	Rhox1
SMAD5	Mir6409
SMAD5	Rasa4
SMAD5	Slfn2
SMAD5	Ykt6
SMAD5	Sh3glb2
SMAD5	Dio3os
SMAD5	Ddx42
SMAD5	Sohlh1
SMAD5	Gm4925
SMAD5	Rhebl1
SMAD5	Scarf1
SMAD5	Or11g26
SMAD5	Ascl3
SMAD5	Mir5621
SMAD5	Akap3
SMAD5	Uqcr10
SMAD5	Kif2c
SMAD5	Uba2
SMAD5	Itgax
SMAD5	Or12e1
SMAD5	Fcnb
SMAD5	Ciart
SMAD5	Dnal1
SMAD5	Mir7212
SMAD5	Ndufb2
SMAD5	Galnt10
SMAD5	Ccdc125
SMAD5	Arg2
SMAD5	Pigr
SMAD5	4933424L21Rik
SMAD5	Coprs
SMAD5	Mtmr11
SMAD5	Upk2
SMAD5	Krtap15
SMAD5	Tmem179
SMAD5	Gins1
SMAD5	Fdps
SMAD5	Fgf17
SMAD5	Spcs2
SMAD5	Snrnp48
SMAD5	Or10al6
SMAD5	Fbxo43
SMAD5	Sec61b
SMAD5	Mapre3
SMAD5	Wnk2
SMAD5	Ocln
SMAD5	Rnase6
SMAD5	Kif11
SMAD5	Zfp74
SMAD5	Msln
SMAD5	Angptl2
SMAD5	Spns2
SMAD5	Dnajc5
SMAD5	Iqce
SMAD5	Acr
SMAD5	Krt9
SMAD5	Ndufv2
SMAD5	Orm3
SMAD5	Or13p3
SMAD5	2610028E06Rik
SMAD5	Clic3
SMAD5	Gm136
SMAD5	Uts2r
SMAD5	Cacna1s
SMAD5	Slamf9
SMAD5	1700061N14Rik
SMAD5	Hacd3
SMAD5	Ikzf3
SMAD5	Ncmap
SMAD5	Ankdd1a
SMAD5	Grin2c
SMAD5	Mir1955
SMAD5	Zglp1
SMAD5	F10
SMAD5	Clta
SMAD5	Prmt3
SMAD5	Dmrtb1
SMAD5	Adam9
SMAD5	Ciao2b
SMAD5	Mansc1
SMAD5	Gm10030
SMAD5	Mir6415
SMAD5	Atp5o
SMAD5	Ginm1
SMAD5	Srd5a1
SMAD5	Usp17lc
SMAD5	Polr3d
SMAD5	Tnks1bp1
SMAD5	2210414B05Rik
SMAD5	Actn3
SMAD5	Pdcl
SMAD5	Hapln2
SMAD5	Niban2
SMAD5	Tifa
SMAD5	Or4d10b
SMAD5	Ubr7
SMAD5	Fgfbp3
SMAD5	Cdh16
SMAD5	Asb11
SMAD5	Opn1sw
SMAD5	Cst12
SMAD5	Sgk2
SMAD5	Hamp2
SMAD5	Exoc3l4
SMAD5	Capn5
SMAD5	Fank1
SMAD5	Or11a4
SMAD5	Sbds
SMAD5	Cdpf1
SMAD5	Snora17
SMAD5	Zfr2
SMAD5	Susd5
SMAD5	Vmn1r178
SMAD5	Or5p53
SMAD5	Snrpd1
SMAD5	C1ra
SMAD5	Ncoa5
SMAD5	Mir6380
SMAD5	Eif2b1
SMAD5	2610027K06Rik
SMAD5	Duoxa1
SMAD5	Atp5mpl
SMAD5	Cfap298
SMAD5	Mir5100
SMAD5	Cmtm2a
SMAD5	Gpi1
SMAD5	Fkrp
SMAD5	Zap70
SMAD5	1700122O11Rik
SMAD5	Heatr3
SMAD5	Gm10100
SMAD5	Atp1b2
SMAD5	Zfp692
SMAD5	Rps3
SMAD5	BC003965
SMAD5	Cpvl
SMAD5	Sfn
SMAD5	Mas1
SMAD5	Cdc26
SMAD5	Atad3a
SMAD5	Cnot1
SMAD5	Cacna1f
SMAD5	Meak7
SMAD5	Arhgap19
SMAD5	Ncl
SMAD5	Fam110d
SMAD5	Hsph1
SMAD5	4931431B13Rik
SMAD5	Atp13a1
SMAD5	Crybb1
SMAD5	Gm3336
SMAD5	Lhx8
SMAD5	N4bp2l1
SMAD5	Acp7
SMAD5	Treh
SMAD5	Ap4b1
SMAD5	Muc5ac
SMAD5	Faap20
SMAD5	Smg5
SMAD5	Tmem70
SMAD5	Apol11b
SMAD5	Trap1
SMAD5	Pldi
SMAD5	Dpm3
SMAD5	Mir692-1
SMAD5	Bsnd
SMAD5	Pofut1
SMAD5	Pcdha5
SMAD5	Prepl
SMAD5	B4gat1
SMAD5	Chrm5
SMAD5	Arhgef5
SMAD5	Ankrd13b
SMAD5	Slc22a14
SMAD5	Rab25
SMAD5	Chmp7
SMAD5	Zmym3
SMAD5	Prkaa2
SMAD5	Man2a2
SMAD5	Mob3a
SMAD5	9130221F21Rik
SMAD5	Ms4a5
SMAD5	Kdelr2
SMAD5	4930500L23Rik
SMAD5	Wnt9b
SMAD5	Polb
SMAD5	Eif3d
SMAD5	Cldn34b2
SMAD5	Galk1
SMAD5	Septin9
SMAD5	Cxcr1
SMAD5	Mesp2
SMAD5	C130050O18Rik
SMAD5	Nr2e1
SMAD5	Tex37
SMAD5	Acsbg2
SMAD5	Cd4
SMAD5	Aif1l
SMAD5	4933405E24Rik
SMAD5	Klk1b26
SMAD5	Izumo2
SMAD5	Tekt1
SMAD5	Mir8105
SMAD5	Syngr1
SMAD5	Tmc7
SMAD5	Usp18
SMAD5	Ppp3cc
SMAD5	Pcdhb14
SMAD5	Ifna1
SMAD5	Usp21
SMAD5	Spib
SMAD5	4833418N02Rik
SMAD5	Pcdhb10
SMAD5	D730003I15Rik
SMAD5	Atp6ap2
SMAD5	Nhp2
SMAD5	1700034E13Rik
SMAD5	Sympk
SMAD5	Gtf2ird2
SMAD5	4933406G16Rik
SMAD5	Pirb
SMAD5	Nop14
SMAD5	Rnf185
SMAD5	Tra2b
SMAD5	Creb3
SMAD5	Rps16
SMAD5	Vav1
SMAD5	Spatc1
SMAD5	Cd207
SMAD5	Sap30
SMAD5	Rbm48
SMAD5	Tollip
SMAD5	Cish
SMAD5	Stradb
SMAD5	Ndufs7
SMAD5	Adam11
SMAD5	Slc47a2
SMAD5	Nsmce3
SMAD5	Klk1b24
SMAD5	Capn1
SMAD5	Gatd3a
SMAD5	Klk1
SMAD5	Itgae
SMAD5	Sncg
SMAD5	Cmc1
SMAD5	Zbtb9
SMAD5	Emilin2
SMAD5	Ctrl
SMAD5	Gcgr
SMAD5	Timm44
SMAD5	Tsnaxip1
SMAD5	Ptgs2
SMAD5	Or10d5
SMAD5	Gm10619
SMAD5	Tmem237
SMAD5	Scarna3a
SMAD5	Pwwp4c
SMAD5	Wfikkn2
SMAD5	Cacfd1
SMAD5	Duox1
SMAD5	Aimp2
SMAD5	Fhip2a
SMAD5	Lhpp
SMAD5	Bgn
SMAD5	Disp2
SMAD5	Med26
SMAD5	Rufy4
SMAD5	Gal3st3
SMAD5	Slc25a45
SMAD5	Rragd
SMAD5	Dennd11
SMAD5	Ccr8
SMAD5	Sh3gl1
SMAD5	Zdhhc3
SMAD5	Mlst8
SMAD5	4930431P22Rik
SMAD5	Morn3
SMAD5	Scamp4
SMAD5	Prpsap2
SMAD5	D030028A08Rik
SMAD5	Alkbh4
SMAD5	Ms4a13
SMAD5	Tssk4
SMAD5	Mtch2
SMAD5	Snrnp25
SMAD5	Lsm10
SMAD5	BC025920
SMAD5	Tmem218
SMAD5	Sbk1
SMAD5	A330015K06Rik
SMAD5	Pdf
SMAD5	Parvg
SMAD5	Gm15708
SMAD5	Dcaf12
SMAD5	Ube2g2
SMAD5	Efna2
SMAD5	Or2ak6
SMAD5	F630040K05Rik
SMAD5	Pnpla5
SMAD5	Vmn1r181
SMAD5	C8g
SMAD5	Eif4g3
SMAD5	Cbln1
SMAD5	Higd1a
SMAD5	Milr1
SMAD5	Extl1
SMAD5	Hp
SMAD5	B4galt7
SMAD5	G6pc
SMAD5	Edf1
SMAD5	Chchd4
SMAD5	Itm2c
SMAD5	Nthl1
SMAD5	Ptprh
SMAD5	Clec10a
SMAD5	Slc26a11
SMAD5	C1rb
SMAD5	Ppib
SMAD5	Fpgs
SMAD5	9530077C05Rik
SMAD5	Gm14317
SMAD5	Mmp23
SMAD5	Nhlrc3
SMAD5	Rrp7a
SMAD5	4933424G06Rik
SMAD5	Slc2a8
SMAD5	H2-K2
SMAD5	Cplane2
SMAD5	Tmprss11c
SMAD5	Ankrd13a
SMAD5	Ina
SMAD5	Adipor2
SMAD5	Mir7033
SMAD5	Cwc25
SMAD5	Myo1h
SMAD5	Map1lc3b
SMAD5	I0C0044D17Rik
SMAD5	Klhl42
SMAD5	1190005I06Rik
SMAD5	Prdm14
SMAD5	Ino80e
SMAD5	Ccl28
SMAD5	Sprtn
SMAD5	Cd40
SMAD5	Gm45521
SMAD5	Tnk2
SMAD5	Or10g7
SMAD5	Mup4
SMAD5	Mrpl13
SMAD5	Gbx1
SMAD5	Wdr5b
SMAD5	Angel1
SMAD5	Zc3h3
SMAD5	Rdh11
SMAD5	Mir7243
SMAD5	Umod
SMAD5	Gnpnat1
SMAD5	Llcfc1
SMAD5	Or10p22
SMAD5	Sfr1
SMAD5	Coq9
SMAD5	Mir7652
SMAD5	Klhl33
SMAD5	Rsl1d1
SMAD5	F7
SMAD5	Mmd2
SMAD5	Nat10
SMAD5	Usp42
SMAD5	Gpr179
SMAD5	Mreg
SMAD5	Inpp5k
SMAD5	Mir7235
SMAD5	Rft1
SMAD5	Noa1
SMAD5	Art2a
SMAD5	Ube2c
SMAD5	Insrr
SMAD5	Efna4
SMAD5	Ankrd27
SMAD5	Flvcr1
SMAD5	Ppie
SMAD5	Ankrd7
SMAD5	Abca3
SMAD5	Zbtb42
SMAD5	Rhox13
SMAD5	Tssk5
SMAD5	Tmem89
SMAD5	Or10a3n
SMAD5	Phf11d
SMAD5	Mto1
SMAD5	1700011B04Rik
SMAD5	Zfp385a
SMAD5	Srcin1
SMAD5	Trp53tg5
SMAD5	Eif5a2
SMAD5	Slc20a1
SMAD5	Itih3
SMAD5	Poglut2
SMAD5	Pik3c2b
SMAD5	Ddx50
SMAD5	Lgi3
SMAD5	Ccdc177
SMAD5	Gm29687
SMAD5	Tars2
SMAD5	Cnih4
SMAD5	Tmem150cos
SMAD5	Zim2
SMAD5	Cltb
SMAD5	Pgap3
SMAD5	Tfap2a
SMAD5	Casp3
SMAD5	Itgal
SMAD5	Mrps21
SMAD5	Dnase1l3
SMAD5	Phrf1
SMAD5	Armcx3
SMAD5	Hoxa13
SMAD5	Dhrs13os
SMAD5	Fuom
SMAD5	Epsti1
SMAD5	Gal3st2c
SMAD5	Tmprss6
SMAD5	Vwa7
SMAD5	Or2t47
SMAD5	Rsph9
SMAD5	Zfta
SMAD5	Etv3
SMAD5	Procr
SMAD5	Slc26a1
SMAD5	Gadd45b
SMAD5	Bmpr1a
SMAD5	Tmem132a
SMAD5	Krt36
SMAD5	Fbxo48
SMAD5	Dclre1c
SMAD5	Mir6932
SMAD5	Gm16136
SMAD5	Krtap6-2
SMAD5	Tsix
SMAD5	Rpa3
SMAD5	Porcn
SMAD5	Apmap
SMAD5	Aoc3
SMAD5	Dclk3
SMAD5	Or8k22
SMAD5	Lyrm7os
SMAD5	Ceacam20
SMAD5	Mir6962
SMAD5	Klk7
SMAD5	Lce3d
SMAD5	Anxa11
SMAD5	Evpl
SMAD5	Gm2696
SMAD5	Krtap16-1
SMAD5	Tmem25
SMAD5	Lap3
SMAD5	Flt3l
SMAD5	2010003K11Rik
SMAD5	Tm9sf3
SMAD5	Psg19
SMAD5	Rsad1
SMAD5	Utp25
SMAD5	Mir344d-3
SMAD5	Zmym5
SMAD5	Arhgap17
SMAD5	Tescl
SMAD5	Cpsf1
SMAD5	Enho
SMAD5	Or4c11c
SMAD5	Tctn1
SMAD5	Nup107
SMAD5	Rap1gap
SMAD5	Tmprss9
SMAD5	Eif1ad19
SMAD5	Il9r
SMAD5	Atcay
SMAD5	Serpind1
SMAD5	4930581F22Rik
SMAD5	Krtap3-1
SMAD5	Reep2
SMAD5	Smim22
SMAD5	Prop1
SMAD5	Pecam1
SMAD5	Gm11651
SMAD5	Als2
SMAD5	Defb15
SMAD5	Synpo2l
SMAD5	Fam163b
SMAD5	Lrrn4
SMAD5	Gm10142
SMAD5	Cdh24
SMAD5	Uqcrb
SMAD5	Ddx1
SMAD5	Snx18
SMAD5	Hyal3
SMAD5	Taar7d
SMAD5	Gm5065
SMAD5	Gm26633
SMAD5	Spink2
SMAD5	4930479D17Rik
SMAD5	Cox8c
SMAD5	Nkx6-2
SMAD5	Mx1
SMAD5	Pcdhb16
SMAD5	Ndufv1
SMAD5	Dgkz
SMAD5	Donson
SMAD5	Gm12238
SMAD5	6030458C11Rik
SMAD5	Scgb2b20
SMAD5	Fam78b
SMAD5	Zmynd15
SMAD5	4933421I07Rik
SMAD5	Fam187b
SMAD5	Mrpl34
SMAD5	Serpinf2
SMAD5	Mtf1
SMAD5	Rnps1
SMAD5	Cage1
SMAD5	Tmem204
SMAD5	Sit1
SMAD5	Tex19.1
SMAD5	Or4d5
SMAD5	Ces2c
SMAD5	Prx
SMAD5	Nsun7
SMAD5	Gm12866
SMAD5	Larp4
SMAD5	Surf6
SMAD5	Zfp865
SMAD5	Rorc
SMAD5	Rraga
SMAD5	Ak1
SMAD5	A530013C23Rik
SMAD5	Ift22
SMAD5	Tmem40
SMAD5	Trim62
SMAD5	Matn1
SMAD5	Elmod2
SMAD5	Gm5071
SMAD5	Ppp1r9b
SMAD5	Gm12167
SMAD5	Fam83d
SMAD5	Xylt2
SMAD5	AW495222
SMAD5	Spacdr
SMAD5	Mir327
SMAD5	Gimap8
SMAD5	Arsa
SMAD5	Mir138-2
SMAD5	Rin1
SMAD5	Zfp454
SMAD5	Smim27
SMAD5	BB557941
SMAD5	Tspan1
SMAD5	Gm14326
SMAD5	Gm5142
SMAD5	Gm11110
SMAD5	Ankmy2
SMAD5	Chst11
SMAD5	Fam78a
SMAD5	Slc25a18
SMAD5	Gm32856
SMAD5	Hfe
SMAD5	Khdc1c
SMAD5	Rgs9bp
SMAD5	Itm2b
SMAD5	Cox14
SMAD5	Etd
SMAD5	Cln8
SMAD5	Aldh3b2
SMAD5	Tdrd12
SMAD5	Ndufab1
SMAD5	Eme1
SMAD5	C1qb
SMAD5	Tln1
SMAD5	Tnfrsf21
SMAD5	Bnipl
SMAD5	4933404O12Rik
SMAD5	Hnf1b
SMAD5	Vmn1r48
SMAD5	Cyp1a2
SMAD5	Tomm5
SMAD5	Clptm1
SMAD5	Plac8l1
SMAD5	Rhox4c
SMAD5	Sphk1
SMAD5	Nkap
SMAD5	Gm10791
SMAD5	Kirrel2
SMAD5	BC024139
SMAD5	Ttll8
SMAD5	Ppil2
SMAD5	Fzd2
SMAD5	Phf24
SMAD5	Mir1964
SMAD5	Gm15787
SMAD5	Tyk2
SMAD5	Trp53cor1
SMAD5	Tektip1
SMAD5	Defb14
SMAD5	Gzme
SMAD5	Ndufb3
SMAD5	1700112J05Rik
SMAD5	Edrf1
SMAD5	Taf6l
SMAD5	Stk32b
SMAD5	Atp5b
SMAD5	Dok4
SMAD5	Itgb2
SMAD5	Pcsk9
SMAD5	Map3k21
SMAD5	Stard3
SMAD5	Eif2b2
SMAD5	Tada2a
SMAD5	Cnrip1
SMAD5	Dhrs7c
SMAD5	Mir8103
SMAD5	Gm10767
SMAD5	Mir615
SMAD5	Cfi
SMAD5	Gm3519
SMAD5	S1pr4
SMAD5	Or2t43
SMAD5	Lrrc43
SMAD5	1700066M21Rik
SMAD5	Rtl5
SMAD5	Caml
SMAD5	AI847159
SMAD5	Dcaf1
SMAD5	Sult1a1
SMAD5	Csf2
SMAD5	Bcl7c
SMAD5	4930407G08Rik
SMAD5	Mical1
SMAD5	Ccnt1
SMAD5	Or5au1
SMAD5	Tuba3a
SMAD5	Trarg1
SMAD5	Gnat1
SMAD5	Gast
SMAD5	Usp30
SMAD5	Acp4
SMAD5	Guca1b
SMAD5	Apoa4
SMAD5	Slc41a3
SMAD5	Rplp1
SMAD5	Matk
SMAD5	Tceal7
SMAD5	Krt6a
SMAD5	Dpcd
SMAD5	Srr
SMAD5	Rps6kl1
SMAD5	Islr
SMAD5	Dap3
SMAD5	Cops9
SMAD5	Trim3
SMAD5	4930512J16Rik
SMAD5	Parvb
SMAD5	G0s2
SMAD5	Brip1os
SMAD5	H2-K1
SMAD5	Mir7003
SMAD5	Catsper4
SMAD5	Tas2r108
SMAD5	Gmcl1
SMAD5	Zfp777
SMAD5	Cog8
SMAD5	Or56a4
SMAD5	Borcs8
SMAD5	Coro2b
SMAD5	Or2b4
SMAD5	Nppa
SMAD5	Gtpbp8
SMAD5	Ino80d
SMAD5	Gm15772
SMAD5	Sult6b2
SMAD5	Ncf4
SMAD5	Rpl6
SMAD5	Rps4x
SMAD5	Nefh
SMAD5	Ybx2
SMAD5	Tmem50a
SMAD5	Spink8
SMAD5	Cars2
SMAD5	Krt20
SMAD5	Zfp414
SMAD5	Skp2
SMAD5	Lrrtm2
SMAD5	Rhox9
SMAD5	Tdrp
SMAD5	Meaf6
SMAD5	Sh3bgrl3
SMAD5	Gpr146
SMAD5	Or52d13
SMAD5	Trim50
SMAD5	Fam243
SMAD5	Slc13a2os
SMAD5	Pcnx3
SMAD5	Cep104
SMAD5	Xkr7
SMAD5	Hbb-b1
SMAD5	Sema3f
SMAD5	Krt24
SMAD5	Mir5113
SMAD5	Mir7038
SMAD5	Cyp11a1
SMAD5	2310039H08Rik
SMAD5	Guca2a
SMAD5	Lilrb4b
SMAD5	Cilp2
SMAD5	Glod5
SMAD5	Kmt2b
SMAD5	Cyp4x1os
SMAD5	Tlr6
SMAD5	Casp6
SMAD5	H2al1m
SMAD5	Gzmm
SMAD5	Wnt8b
SMAD5	Cenpt
SMAD5	Pigyl
SMAD5	Mesp1
SMAD5	Drc1
SMAD5	Slc2a7
SMAD5	Gramd2
SMAD5	M5C1000I18Rik
SMAD5	Dmrtc1b
SMAD5	Ubn1
SMAD5	Mir344
SMAD5	Myh7b
SMAD5	Fsbp
SMAD5	Ap1m1
SMAD5	Slc27a3
SMAD5	Ddx39a
SMAD5	Taf5
SMAD5	Ttc39d
SMAD5	Syndig1l
SMAD5	Mdm2
SMAD5	Ghrh
SMAD5	Myh8
SMAD5	Tatdn1
SMAD5	Fbxw21
SMAD5	Slc36a1
SMAD5	Tgm1
SMAD5	Mir1982
SMAD5	Cabp7
SMAD5	4930597A21Rik
SMAD5	Lcn11
SMAD5	Mir3085
SMAD5	Hpcal4
SMAD5	1700047L14Rik
SMAD5	Ctns
SMAD5	Klra10
SMAD5	Rom1
SMAD5	Vegfb
SMAD5	Mir7231
SMAD5	Gdf7
SMAD5	Hsd17b2
SMAD5	Celsr2
SMAD5	Ccdc144b
SMAD5	Shisal2a
SMAD5	Syngap1
SMAD5	Klk8
SMAD5	Rars2
SMAD5	Trmt10b
SMAD5	2310009B15Rik
SMAD5	1700095B10Rik
SMAD5	4930483J18Rik
SMAD5	H2-Ob
SMAD5	Bdh1
SMAD5	Syt11
SMAD5	Klf16
SMAD5	Cwf19l1
SMAD5	Rhox2f
SMAD5	Pbld2
SMAD5	Armcx4
SMAD5	Muc21
SMAD5	Tmem221
SMAD5	Tmprss12
SMAD5	Mtg1
SMAD5	Usb1
SMAD5	B230112J18Rik
SMAD5	Pex11a
SMAD5	Adam17
SMAD5	Anapc11
SMAD5	Fxyd2
SMAD5	Mgat4b
SMAD5	Mir144
SMAD5	Slc4a11
SMAD5	Percc1
SMAD5	Cyp21a1
SMAD5	Tsfm
SMAD5	Tbcc
SMAD5	Apol10a
SMAD5	Taf9
SMAD5	Vmn1r113
SMAD5	Iqca1l
SMAD5	4930539J05Rik
SMAD5	Rabep2
SMAD5	Ssr2
SMAD5	Man1c1
SMAD5	4930505K14Rik
SMAD5	4931431C16Rik
SMAD5	Lars
SMAD5	Mapk8ip1
SMAD5	Plcd1
SMAD5	Gm17455
SMAD5	Naa35
SMAD5	Pgls
SMAD5	Fetub
SMAD5	Mir7670
SMAD5	Shfl
SMAD5	Mir3094
SMAD5	Prpf6
SMAD5	Pde4c
SMAD5	Ticam1
SMAD5	Crtc1
SMAD5	A930001C03Rik
SMAD5	Plekhn1
SMAD5	Zfp456
SMAD5	H1f8
SMAD5	Mir133c
SMAD5	Safb2
SMAD5	Ccs
SMAD5	Plbd2
SMAD5	Zkscan1
SMAD5	2010001A14Rik
SMAD5	Lrrc45
SMAD5	Mir1969
SMAD5	Gm14812
SMAD5	Atp6v0b
SMAD5	Fam207a
SMAD5	Mgarp
SMAD5	Clec7a
SMAD5	Recql5
SMAD5	Sars
SMAD5	Snx21
SMAD5	Nuak2
SMAD5	Chil1
SMAD5	Tafazzin
SMAD5	Zfp109
SMAD5	A630095N17Rik
SMAD5	Cfap52
SMAD5	Brf2
SMAD5	Ptpa
SMAD5	Or8g34
SMAD5	Rad51ap1
SMAD5	Stt3a
SMAD5	Sox10
SMAD5	Rasal1
SMAD5	Nrsn2
SMAD5	Spata46
SMAD5	Sun1
SMAD5	Slc22a20
SMAD5	Gm10272
SMAD5	Tat
SMAD5	Preb
SMAD5	Calcoco2
SMAD5	Fmo1
SMAD5	Yif1a
SMAD5	Lyzl4os
SMAD5	Artn
SMAD5	Carhsp1
SMAD5	Lypd3
SMAD5	4930404I05Rik
SMAD5	Ap1g2
SMAD5	Rhpn1
SMAD5	Ndc1
SMAD5	Adgrd1
SMAD5	Tcf7
SMAD5	Gemin2
SMAD5	Or5b12b
SMAD5	Ddx24
SMAD5	Ndc80
SMAD5	Sspo
SMAD5	Rflna
SMAD5	Macroh2a2
SMAD5	Krt77
SMAD5	Mir6982
SMAD5	Defb50
SMAD5	Or2y1c
SMAD5	Mir1953
SMAD5	Dnajb1
SMAD5	Ghdc
SMAD5	Frmd8
SMAD5	Gcnt7
SMAD5	Pomgnt1
SMAD5	Stk19
SMAD5	Slfn4
SMAD5	Blvra
SMAD5	Gm19582
SMAD5	Csta3
SMAD5	Smarce1
SMAD5	Mrpl36
SMAD5	Ifnl2
SMAD5	Lman2
SMAD5	Tmem63b
SMAD5	Ccdc124
SMAD5	Mydgf
SMAD5	Capn9
SMAD5	Elp6
SMAD5	Mvb12a
SMAD5	Atp6v1c2
SMAD5	4933411K16Rik
SMAD5	Rab11fip4
SMAD5	Acp2
SMAD5	Them6
SMAD5	Mir7220
SMAD5	Ntsr2
SMAD5	Mir466i
SMAD5	Rfc5
SMAD5	Irak2
SMAD5	Utp15
SMAD5	Plk3
SMAD5	AI839979
SMAD5	Mtmr4
SMAD5	Rslcan18
SMAD5	Gna15
SMAD5	Slc4a1
SMAD5	Gfra3
SMAD5	Hsp90b1
SMAD5	Tpsg1
SMAD5	Nanos2
SMAD5	Cln3
SMAD5	Tmem233
SMAD5	Dctn4
SMAD5	Igfals
SMAD5	Ggcx
SMAD5	Fam24a
SMAD5	Lrrc46
SMAD5	P2rx6
SMAD5	Cct8l1
SMAD5	Nr1h5
SMAD5	4930422M22Rik
SMAD5	Ldha
SMAD5	Lcn12
SMAD5	Necab2
SMAD5	Mir2137
SMAD5	Tmem121
SMAD5	Il18bp
SMAD5	Or2y6
SMAD5	Plcb2
SMAD5	4930481A15Rik
SMAD5	Tdg
SMAD5	Slc4a3
SMAD5	Sec14l5
SMAD5	Baiap2l2
SMAD5	Ifi35
SMAD5	Mir6385
SMAD5	1700030A11Rik
SMAD5	Ern2
SMAD5	Klk1b4
SMAD5	Aloxe3
SMAD5	Brd9
SMAD5	Upk3b
SMAD5	Smok3a
SMAD5	Ska1
SMAD5	Med8
SMAD5	Mir7079
SMAD5	Tnfrsf14
SMAD5	Cfap97d1
SMAD5	P4htm
SMAD5	Mir6349
SMAD5	4930463O16Rik
SMAD5	Pcid2
SMAD5	6430550D23Rik
SMAD5	4930567H17Rik
SMAD5	Mir7647
SMAD5	Sebox
SMAD5	Ttc36
SMAD5	Utp11
SMAD5	Pycr2
SMAD5	Fam186a
SMAD5	Elavl1
SMAD5	Selenos
SMAD5	Lgmn
SMAD5	Ube3b
SMAD5	Ccdc27
SMAD5	Gm33677
SMAD5	Cog1
SMAD5	Apol9b
SMAD5	Oit3
SMAD5	Tex261
SMAD5	Hspa14
SMAD5	Wdr5
SMAD5	Phf11a
SMAD5	Tcl1b5
SMAD5	Btbd1
SMAD5	Anks6
SMAD5	Ccdc88c
SMAD5	Arl9
SMAD5	Casp9
SMAD5	Plekhb1
SMAD5	Mthfs
SMAD5	Atp6v0a4
SMAD5	Or10ag2
SMAD5	Zdhhc22
SMAD5	Gm13580
SMAD5	Gkn1
SMAD5	Gm19299
SMAD5	Aqp7
SMAD5	Spryd4
SMAD5	Lims2
SMAD5	Lce3b
SMAD5	Ddias
SMAD5	Taf13
SMAD5	Oog2
SMAD5	Acot13
SMAD5	Taok2
SMAD5	Or52m1
SMAD5	Gnai3
SMAD5	Atxn7l2
SMAD5	Krtap19-1
SMAD5	Ldc1
SMAD5	Golga3
SMAD5	Herpud1
SMAD5	Kcnab3
SMAD5	Ptpn23
SMAD5	1700019N19Rik
SMAD5	Or1x6
SMAD5	Tnfsf14
SMAD5	Faap24
SMAD5	Brsk2
SMAD5	2310016G11Rik
SMAD5	Gm5460
SMAD5	Klk11
SMAD5	Acaa1b
SMAD5	Gm15997
SMAD5	Syt17
SMAD5	Ncan
SMAD5	Gm19345
SMAD5	Heatr9
SMAD5	Mylk2
SMAD5	Rag1
SMAD5	2610524H06Rik
SMAD5	Cyb5d2
SMAD5	Gzmc
SMAD5	1700025J12Rik
SMAD5	Cerox1
SMAD5	Ubap1l
SMAD5	Mir101b
SMAD5	Unc45a
SMAD5	Dusp22
SMAD5	Cnnm3
SMAD5	1700047M11Rik
SMAD5	Phf6
SMAD5	Bpifb9b
SMAD5	Bfsp2
SMAD5	4933402N03Rik
SMAD5	Mirlet7b
SMAD5	Mrfap1
SMAD5	Grin1
SMAD5	Mcmbp
SMAD5	Sec16a
SMAD5	Rab19
SMAD5	Sp6
SMAD5	Esr2
SMAD5	Elmo2
SMAD5	Zfp660
SMAD5	Pitpna
SMAD5	Cyp46a1
SMAD5	Hlx
SMAD5	Rpl38
SMAD5	Gm2011
SMAD5	Kin
SMAD5	Cd24a
SMAD5	Cks2
SMAD5	Ssbp1
SMAD5	Cbs
SMAD5	Mir6921
SMAD5	Pld3
SMAD5	Cpt1b
SMAD5	Ngp
SMAD5	Flrt1
SMAD5	Gm11827
SMAD5	Ing4
SMAD5	Gm26705
SMAD5	Mir7058
SMAD5	1700093K21Rik
SMAD5	Rims3
SMAD5	Dbndd1
SMAD5	Prrt4
SMAD5	Galnt6
SMAD5	Grtp1
SMAD5	Atp6v0e
SMAD5	Fbxo22
SMAD5	6330410L21Rik
SMAD5	Fam149b
SMAD5	Vmn2r62
SMAD5	Mau2
SMAD5	Snora69
SMAD5	Ptpn6
SMAD5	Nmral1
SMAD5	Or52e19
SMAD5	Upk1b
SMAD5	Slc29a2
SMAD5	Olfr1565
SMAD5	Gm5111
SMAD5	Wsb2
SMAD5	Vmn2r-ps158
SMAD5	Pnpla2
SMAD5	Atg16l1
SMAD5	Slc6a8
SMAD5	Pdzd3
SMAD5	Or52e8
SMAD5	Or1ad8
SMAD5	Prorp
SMAD5	Jag2
SMAD5	Selenof
SMAD5	Cdk5
SMAD5	Pram1
SMAD5	Slc13a5
SMAD5	Mir5119
SMAD5	Egln1
SMAD5	Opn4
SMAD5	9430065F17Rik
SMAD5	Palm
SMAD5	Ncbp1
SMAD5	Srsf10
SMAD5	1700003E16Rik
SMAD5	Mir6236
SMAD5	Tmem91
SMAD5	Prdx2
SMAD5	Gm5914
SMAD5	Tbc1d13
SMAD5	Gm12505
SMAD5	Otos
SMAD5	Impa1
SMAD5	Noc4l
SMAD5	Snhg3
SMAD5	C330013E15Rik
SMAD5	Saxo1os
SMAD5	Atp4a
SMAD5	1700030O20Rik
SMAD5	Lhx1os
SMAD5	H2-Q9
SMAD5	Aurka
SMAD5	Gm21284
SMAD5	Ece2
SMAD5	Pcdh1
SMAD5	Ltb4r1
SMAD5	Kcna5
SMAD5	Iho1
SMAD5	Polrmt
SMAD5	Krtap5-4
SMAD5	Gm13271
SMAD5	Ifnlr1
SMAD5	Vamp1
SMAD5	Cib1
SMAD5	Gm36582
SMAD5	Gpn1
SMAD5	Ccne2
SMAD5	Mrpl38
SMAD5	Mfrp
SMAD5	Zfp14
SMAD5	A930006I01Rik
SMAD5	Defb34
SMAD5	Pcdhga2
SMAD5	Slc34a1
SMAD5	Lactb2
SMAD5	Psmc3ip
SMAD5	Slc25a27
SMAD5	Ctsf
SMAD5	C1qtnf4
SMAD5	Or10s1
SMAD5	Cnga3
SMAD5	Gm20611
SMAD5	Foxr2
SMAD5	Rars
SMAD5	Pelp1
SMAD5	Ccdc24
SMAD5	Tcf25
SMAD5	C3ar1
SMAD5	Or2y1f
SMAD5	Mir7240
SMAD5	Lce1c
SMAD5	Tbccd1
SMAD5	Ppp1r1a
SMAD5	Or14j4
SMAD5	Mir455
SMAD5	Defa29
SMAD5	Or52w1
SMAD5	Gm10433
SMAD5	Scrt2
SMAD5	Pogk
SMAD5	Uhmk1
SMAD5	Ankmy1
SMAD5	Rabl3
SMAD5	Tectb
SMAD5	Steep1
SMAD5	Ociad1
SMAD5	Acsbg3
SMAD5	Gata5
SMAD5	Marveld3
SMAD5	Rmdn3
SMAD5	Actg1
SMAD5	Fam8a1
SMAD5	Rnase13
SMAD5	Tmem182
SMAD5	Il24
SMAD5	Apeh
SMAD5	Ssb
SMAD5	Nipal3
SMAD5	Mchr1
SMAD5	Sppl2b
SMAD5	Acox3
SMAD5	Rap1gapos
SMAD5	Ric8a
SMAD5	Ccnd3
SMAD5	Cpsf3
SMAD5	Spns1
SMAD5	Syde1
SMAD5	Sprr1b
SMAD5	Foxred1
SMAD5	Tcea1
SMAD5	Igtp
SMAD5	Rangrf
SMAD5	Mir669l
SMAD5	2310001K24Rik
SMAD5	Gnmt
SMAD5	Tmem251
SMAD5	Gstp2
SMAD5	Sergef
SMAD5	Hus1b
SMAD5	Crocc2
SMAD5	Fgf4
SMAD5	Uimc1
SMAD5	Lingo4
SMAD5	Vmn1r159
SMAD5	Actr5
SMAD5	Polr3c
SMAD5	Tmc5
SMAD5	Serinc2
SMAD5	1700108J01Rik
SMAD5	Ttc24
SMAD5	Ubqln5
SMAD5	Tnfaip8l2
SMAD5	Chmp6
SMAD5	Dqx1
SMAD5	Sfxn2
SMAD5	Hdac6
SMAD5	Mir7036b
SMAD5	Kcnn4
SMAD5	Dhdh
SMAD5	Rit1
SMAD5	Aqp12
SMAD5	Rtp2
SMAD5	Hs3st6
SMAD5	Hamp
SMAD5	Tktl1
SMAD5	Atg4b
SMAD5	H2-M3
SMAD5	Pip4k2c
SMAD5	Mir3063
SMAD5	Gbx2
SMAD5	Man1b1
SMAD5	Zfp36l1
SMAD5	AW822252
SMAD5	Fadd
SMAD5	Ankrd2
SMAD5	AI182371
SMAD5	Rrn3
SMAD5	Men1
SMAD5	Snip1
SMAD5	Sae1
SMAD5	Cdkn3
SMAD5	Tceanc
SMAD5	Ctsll3
SMAD5	Sarm1
SMAD5	Mir344e
SMAD5	Fcrla
SMAD5	Or10ad1
SMAD5	Sdhc
SMAD5	Pgm3
SMAD5	Mir224
SMAD5	Mir208a
SMAD5	Zfp180
SMAD5	Cdk7
SMAD5	Kmt2d
SMAD5	Sapcd2
SMAD5	Mrpl41
SMAD5	Bola2
SMAD5	Bahd1
SMAD5	Ccl7
SMAD5	Pmm2
SMAD5	Or9i16
SMAD5	Atp5k
SMAD5	Rimoc1
SMAD5	Anapc15
SMAD5	Vmn1r179
SMAD5	Stra6l
SMAD5	Slc44a4
SMAD5	Bdkrb1
SMAD5	Cotl1
SMAD5	Slc22a6
SMAD5	Top3a
SMAD5	Prpf4
SMAD5	Lrp10
SMAD5	Aldob
SMAD5	Ccdc61
SMAD5	Fam89a
SMAD5	Gldnos
SMAD5	Sft2d3
SMAD5	Serpina10
SMAD5	Gm4566
SMAD5	Or51a43
SMAD5	Twf2
SMAD5	Klhdc9
SMAD5	Sirt4
SMAD5	Ncstn
SMAD5	Prxl2b
SMAD5	Polg2
SMAD5	Or8s8
SMAD5	Dusp18
SMAD5	Rusc1
SMAD5	Vwa2
SMAD5	Gm13133
SMAD5	A730056A06Rik
SMAD5	Arc
SMAD5	Cplx3
SMAD5	Nagpa
SMAD5	Obp2b
SMAD5	Or5ac21
SMAD5	Madcam1
SMAD5	Tspoap1
SMAD5	Mir2139
SMAD5	Gm3402
SMAD5	Zbtb6
SMAD5	Crygb
SMAD5	Pitx3
SMAD5	I730030J21Rik
SMAD5	Ipo4
SMAD5	Matn4
SMAD5	B3gnt8
SMAD5	Tex56
SMAD5	Ddt
SMAD5	Apobec1
SMAD5	Slc44a2
SMAD5	Rapsn
SMAD5	Cutc
SMAD5	Xpot
SMAD5	Eaf1
SMAD5	Cyp2t4
SMAD5	Mir3105
SMAD5	Krt33b
SMAD5	Inpp5b
SMAD5	Bhmt2
SMAD5	Dio3
SMAD5	Prg3
SMAD5	Eif4h
SMAD5	BC065397
SMAD5	Ppp3r2
SMAD5	Coro7
SMAD5	4930417O13Rik
SMAD5	Polr1c
SMAD5	4632404H12Rik
SMAD5	1700095J12Rik
SMAD5	Fdxacb1
SMAD5	Hexim2
SMAD5	Dll1
SMAD5	Zfp882
SMAD5	Or2l5
SMAD5	4930507D05Rik
SMAD5	Gpr119
SMAD5	Or4c127
SMAD5	Phf1
SMAD5	Cd27
SMAD5	Eral1
SMAD5	9330136K24Rik
SMAD5	Mthfsl
SMAD5	Clasrp
SMAD5	Cherp
SMAD5	Nrros
SMAD5	Phkg1
SMAD5	Arl3
SMAD5	Ampd1
SMAD5	Slc25a32
SMAD5	Il17b
SMAD5	2210016F16Rik
SMAD5	Fam3b
SMAD5	Elof1
SMAD5	Trf
SMAD5	Or51ac3
SMAD5	Tmc4
SMAD5	Gpr15
SMAD5	Atox1
SMAD5	4933433G15Rik
SMAD5	1700020N18Rik
SMAD5	Ndufb11b
SMAD5	Mir468
SMAD5	Prox2
SMAD5	Banf2
SMAD5	E4f1
SMAD5	Nmrk2
SMAD5	BC039966
SMAD5	Dhx58
SMAD5	Slc43a1
SMAD5	Or13c7
SMAD5	Gm21859
SMAD5	Zfp473
SMAD5	Raet1e
SMAD5	Npb
SMAD5	Or9s13
SMAD5	Dipk1b
SMAD5	Slc8a2
SMAD5	Tpd52l2
SMAD5	Bmp8b
SMAD5	Cfap161
SMAD5	Galns
SMAD5	Fermt3
SMAD5	Gm10310
SMAD5	Pard6b
SMAD5	Pskh1
SMAD5	Klhl15
SMAD5	Prpf19
SMAD5	Capns1
SMAD5	Lrrc58
SMAD5	Lsm12
SMAD5	Mgl2
SMAD5	Myl6
SMAD5	Mageb5
SMAD5	Or2y1e
SMAD5	Zfp212
SMAD5	Lpcat3
SMAD5	1110065P20Rik
SMAD5	Ascl4
SMAD5	Aldh9a1
SMAD5	Htra3
SMAD5	Traf7
SMAD5	Or4c123
SMAD5	Prss54
SMAD5	Smim4
SMAD5	Col16a1
SMAD5	Gemin4
SMAD5	Srpr
SMAD5	Plet1os
SMAD5	Rab2b
SMAD5	Gzma
SMAD5	Plut
SMAD5	Tpbpa
SMAD5	Robo4
SMAD5	Adssl1
SMAD5	Retreg3
SMAD5	Mlh3
SMAD5	Trpv5
SMAD5	Fam163a
SMAD5	Abca7
SMAD5	Hpx
SMAD5	Mterf4
SMAD5	9030404E10Rik
SMAD5	Fbxl12
SMAD5	Fhad1
SMAD5	Umps
SMAD5	Naa10
SMAD5	Acox2
SMAD5	Gm33727
SMAD5	Shpk
SMAD5	Cybc1
SMAD5	Pih1d2
SMAD5	Adgrb2
SMAD5	Fscn3
SMAD5	Mir1190
SMAD5	Mir7689
SMAD5	Tspyl3
SMAD5	Mthfd2
SMAD5	Or5k1b
SMAD5	Scgb1b27
SMAD5	Trim61
SMAD5	Oasl1
SMAD5	Ckap4
SMAD5	Kifc1
SMAD5	Ptger1
SMAD5	Abcf3
SMAD5	Sdsl
SMAD5	Kiss1
SMAD5	Hoxb9
SMAD5	1700109K24Rik
SMAD5	Nos3
SMAD5	Hid1
SMAD5	Zfp251
SMAD5	Erich1
SMAD5	Tmub2
SMAD5	Zfp146
SMAD5	Necap1
SMAD5	Or5p59
SMAD5	Siva1
SMAD5	Kcnk15
SMAD5	Ankle1
SMAD5	Ncaph
SMAD5	Snx24
SMAD5	Avp
SMAD5	Snrpf
SMAD5	Defa22
SMAD5	Rexo1
SMAD5	Pramel12
SMAD5	Msx3
SMAD5	Gm20735
SMAD5	4932702P03Rik
SMAD5	Aida
SMAD5	Sall2
SMAD5	Doc2b
SMAD5	9830107B12Rik
SMAD5	Ttr
SMAD5	Wbscr25
SMAD5	Rnase4
SMAD5	D330041H03Rik
SMAD5	Or51b17
SMAD5	Gbp2
SMAD5	Mppe1
SMAD5	Mir3088
SMAD5	Cdc23
SMAD5	Bbof1
SMAD5	Spi1
SMAD5	Mycl
SMAD5	Rnf139
SMAD5	Prss30
SMAD5	Ggnbp1
SMAD5	Slc6a18
SMAD5	Ccdc157
SMAD5	Nsrp1
SMAD5	Gm572
SMAD5	Pkd2l1
SMAD5	Mir6983
SMAD5	Tmem109
SMAD5	Fthl17-ps1
SMAD5	1700025C18Rik
SMAD5	Fus
SMAD5	Vax2os
SMAD5	Nat8
SMAD5	Bub3
SMAD5	Irf2bp1
SMAD5	Slu7
SMAD5	Ell3
SMAD5	Gpr135
SMAD5	Slc25a34
SMAD5	Lin7b
SMAD5	Mon1a
SMAD5	Znfx1
SMAD5	Gm3264
SMAD5	Elovl2
SMAD5	Mgat4f
SMAD5	Cdc37
SMAD5	Fcor
SMAD5	Bin3
SMAD5	Col9a2
SMAD5	Pnpla3
SMAD5	Gm8439
SMAD5	Trim26
SMAD5	Tincr
SMAD5	Gm15091
SMAD5	Ntan1
SMAD5	Ubd
SMAD5	Smpd1
SMAD5	Lrrc47
SMAD5	Smim41
SMAD5	H2-Oa
SMAD5	Gm15934
SMAD5	Lats1
SMAD5	Trp53inp1
SMAD5	8430423G03Rik
SMAD5	Cd37
SMAD5	Mucl3
SMAD5	Slc24a1
SMAD5	1810030O07Rik
SMAD5	Scn2b
SMAD5	Pdzd9
SMAD5	Pphln1
SMAD5	Golga2
SMAD5	Srp68
SMAD5	A730013G03Rik
SMAD5	Krtap10-10
SMAD5	Defb13
SMAD5	Myh7
SMAD5	Scamp3
SMAD5	Psma2
SMAD5	Dusp15
SMAD5	Htr1d
SMAD5	Tmem94
SMAD5	Or8s5
SMAD5	Snhg4
SMAD5	Wdr53
SMAD5	Btnl2
SMAD5	Pidd1
SMAD5	Calb2
SMAD5	P2rx1
SMAD5	Snhg17
SMAD5	Nudt17
SMAD5	Prrg3
SMAD5	Brsk1
SMAD5	Ankrd63
SMAD5	Omp
SMAD5	Niban3
SMAD5	Slc25a10
SMAD5	Acot3
SMAD5	Or52ad1
SMAD5	Cyb5r3
SMAD5	Tmem270
SMAD5	Cchcr1
SMAD5	Map7d3
SMAD5	Nfkbie
SMAD5	Mir6950
SMAD5	Defb35
SMAD5	Rln3
SMAD5	Ace3
SMAD5	Figla
SMAD5	Reg4
SMAD5	Krt2
SMAD5	Map3k6
SMAD5	Zfp354a
SMAD5	Ly6d
SMAD5	Ncdn
SMAD5	Mir1192
SMAD5	Fkbp10
SMAD5	0610012G03Rik
SMAD5	Klk1b8
SMAD5	Psg22
SMAD5	Mir7066
SMAD5	Eif4e2
SMAD5	Gm128
SMAD5	Mir6949
SMAD5	Hspb8
SMAD5	Hsbp1l1
SMAD5	Wfdc15a
SMAD5	Tmem220
SMAD5	Bag5
SMAD5	Zfp658
SMAD5	Tradd
SMAD5	Rufy2
SMAD5	Cnot11
SMAD5	Snord58b
SMAD5	Psg20
SMAD5	B230119M05Rik
SMAD5	Pkd1
SMAD5	Eddm3b
SMAD5	Mef2d
SMAD5	Celf3
SMAD5	Gpbar1
SMAD5	Luc7l
SMAD5	Pigh
SMAD5	Nptx1
SMAD5	Gml2
SMAD5	Mcemp1
SMAD5	Fgf21
SMAD5	Or5ar1
SMAD5	Or5b99
SMAD5	Edc4
SMAD5	Hnrnph3
SMAD5	Uba7
SMAD5	Vsig10l
SMAD5	Chtf8
SMAD5	Sh3d21
SMAD5	Suv39h2
SMAD5	Klre1
SMAD5	Svs3b
SMAD5	Zwilch
SMAD5	Or2h1
SMAD5	Tjap1
SMAD5	Emilin3
SMAD5	Tecpr2
SMAD5	Coa5
SMAD5	Smg9
SMAD5	Alms1-ps2
SMAD5	Bcap31
SMAD5	D2hgdh
SMAD5	1700110I01Rik
SMAD5	Npdc1
SMAD5	Insl5
SMAD5	Garin5b
SMAD5	Or8b46
SMAD5	Brme1
SMAD5	Iqcf1
SMAD5	Dna2
SMAD5	Mettl6
SMAD5	Tnfrsf26
SMAD5	Mir129-2
SMAD5	Ssxb1
SMAD5	Pnma3
SMAD5	Rnf5
SMAD5	Aif1
SMAD5	Ptgdr2
SMAD5	Or12j5
SMAD5	Oas1g
SMAD5	Urad
SMAD5	Denr
SMAD5	Dnajb11
SMAD5	Spdye4b
SMAD5	Hhatl
SMAD5	Gngt2
SMAD5	Or4c105
SMAD5	Nt5c
SMAD5	Trem3
SMAD5	Proca1
SMAD5	Mir379
SMAD5	Foxj1
SMAD5	Ppp1r15a
SMAD5	Chrna2
SMAD5	Bin1
SMAD5	Taar4
SMAD5	Uvssa
SMAD5	Asb10
SMAD5	4930515B02Rik
SMAD5	Pcgf1
SMAD5	Smc4
SMAD5	Efhd2
SMAD5	Adamts13
SMAD5	Lemd1
SMAD5	Lypd1
SMAD5	Snx31
SMAD5	Gpank1
SMAD5	Mir5106
SMAD5	Car15
SMAD5	Gm5113
SMAD5	Pfpl
SMAD5	Oas2
SMAD5	Mtif3
SMAD5	Znhit1
SMAD5	Wdfy1
SMAD5	Mfsd5
SMAD5	Fut7
SMAD5	Ano8
SMAD5	Mrps2
SMAD5	Odf3b
SMAD5	Mir6537
SMAD5	Cdc42bpg
SMAD5	Mir193a
SMAD5	Gm17059
SMAD5	Tmem41a
SMAD5	Ptdss2
SMAD5	5830444B04Rik
SMAD5	Trim10
SMAD5	Cdc34
SMAD5	Ube2b
SMAD5	Olfr715b
SMAD5	R3hcc1
SMAD5	Prr13
SMAD5	Mir337
SMAD5	Hs6st3
SMAD5	Marchf4
SMAD5	Gm16853
SMAD5	Prss35
SMAD5	Oplah
SMAD5	Mroh1
SMAD5	Nsdhl
SMAD5	G6pc3
SMAD5	Rnf135
SMAD5	Il4
SMAD5	Akr1a1
SMAD5	Rsl24d1
SMAD5	Rlbp1
SMAD5	Gja4
SMAD5	Crabp2
SMAD5	Nod2
SMAD5	Top2a
SMAD5	Rnf225
SMAD5	Naif1
SMAD5	Slc25a15
SMAD5	Gm10684
SMAD5	Rhoa
SMAD5	Ppm1m
SMAD5	Krt28
SMAD5	Lta
SMAD5	Cga
SMAD5	Apoo
SMAD5	Nup188
SMAD5	Ppil6
SMAD5	Spout1
SMAD5	Jph4
SMAD5	Lyzl6
SMAD5	Or4f4b
SMAD5	Tmed2
SMAD5	Kif22
SMAD5	Gabrr2
SMAD5	Tnfrsf22
SMAD5	Smbd1
SMAD5	Mansc4
SMAD5	Cd300lg
SMAD5	Nrxn2
SMAD5	Bpifb5
SMAD5	Egfl8
SMAD5	Prph
SMAD5	Gps2
SMAD5	L3mbtl1
SMAD5	Hmgb4os
SMAD5	Nrde2
SMAD5	Hpca
SMAD5	Pwwp3a
SMAD5	C230024C17Rik
SMAD5	Reno1
SMAD5	Rnf214
SMAD5	Zp3
SMAD5	Klk1b16
SMAD5	Mixl1
SMAD5	Igsf9
SMAD5	Vcpkmt
SMAD5	Wdr55
SMAD5	Hgfac
SMAD5	Fkbp14
SMAD5	Cox16
SMAD5	Timp2
SMAD5	Pold2
SMAD5	Sost
SMAD5	Golt1a
SMAD5	Car5a
SMAD5	Tmem184c
SMAD5	Zfp629
SMAD5	Ptprv
SMAD5	Mir1928
SMAD5	Tmem9b
SMAD5	Dnmt1
SMAD5	Tvp23a
SMAD5	Gzmd
SMAD5	Mir190b
SMAD5	Ptprn
SMAD5	Csdc2
SMAD5	Cct4
SMAD5	Tmem151a
SMAD5	4930556L07Rik
SMAD5	Bdh2
SMAD5	Cndp2
SMAD5	Nkain4
SMAD5	Pheta1
SMAD5	Tlr11
SMAD5	Mzb1
SMAD5	Rnf168
SMAD5	Ubqln3
SMAD5	Loxl3
SMAD5	Pla2g2a
SMAD5	Ppp1r12c
SMAD5	Epha10
SMAD5	Phox2a
SMAD5	Entr1
SMAD5	Nol12
SMAD5	Prss28
SMAD5	Mir6905
SMAD5	Dnajc5g
SMAD5	Gm13090
SMAD5	Rad9b
SMAD5	Def8
SMAD5	P2rx3
SMAD5	9830166K06Rik
SMAD5	4921517D22Rik
SMAD5	Hscb
SMAD5	Cdk5r1
SMAD5	Krt26
SMAD5	Mir1249
SMAD5	Nipal4
SMAD5	Pigp
SMAD5	Ciao3
SMAD5	Cer1
SMAD5	Taar8b
SMAD5	Cdca8
SMAD5	Tprgl
SMAD5	Gm8624
SMAD5	Traf4
SMAD5	Gjc2
SMAD5	Pgpep1l
SMAD5	Hcfc1
SMAD5	Or51h1
SMAD5	Fam168b
SMAD5	Gsta4
SMAD5	Gm11978
SMAD5	Dppa4
SMAD5	Zfp663
SMAD5	Or13e8
SMAD5	Iqank1
SMAD5	Adh6b
SMAD5	Hdac1
SMAD5	Slc5a6
SMAD5	Slc9c1
SMAD5	Cers1
SMAD5	Bcl6b
SMAD5	Fbll1
SMAD5	Pde4a
SMAD5	Dnajb14
SMAD5	Rwdd4a
SMAD5	Or2j6
SMAD5	Utp3
SMAD5	Lgals12
SMAD5	Obsl1
SMAD5	1700013G24Rik
SMAD5	Maf1
SMAD5	Polg
SMAD5	Ccno
SMAD5	Cd151
SMAD5	Gm13199
SMAD5	Cabp4
SMAD5	Pygo2
SMAD5	Abcg8
SMAD5	Rhox6
SMAD5	Ddx47
SMAD5	Mir1198
SMAD5	Krt25
SMAD5	Or4f53
SMAD5	Bhlhe41
SMAD5	Acsm3
SMAD5	Bcl7b
SMAD5	Snapc4
SMAD5	Pdcd6
SMAD5	Cpt1c
SMAD5	Fam183b
SMAD5	Pnck
SMAD5	Actr10
SMAD5	Lsm2
SMAD5	Tyw1
SMAD5	Npm3
SMAD5	BC051537
SMAD5	Pin1rt1
SMAD5	Impdh2
SMAD5	Zfp316
SMAD5	Gm12915
SMAD5	Mir201
SMAD5	Pnma8a
SMAD5	Rp1l1
SMAD5	Dlec1
SMAD5	Csnk1a1
SMAD5	Mgat4e
SMAD5	Fam102a
SMAD5	Mab21l4
SMAD5	Alox5ap
SMAD5	Methig1
SMAD5	Mmp3
SMAD5	Cul9
SMAD5	Wbp2nl
SMAD5	Klc3
SMAD5	Abcb9
SMAD5	Cwc15
SMAD5	Mir6383
SMAD5	Mir6369
SMAD5	Akp3
SMAD5	Arhgap33os
SMAD5	1700074H08Rik
SMAD5	Rab11fip4os1
SMAD5	Mmp11
SMAD5	Maneal
SMAD5	Taar1
SMAD5	Smim26
SMAD5	Gm10863
SMAD5	Araf
SMAD5	Gm7467
SMAD5	Cstb
SMAD5	Tas2r138
SMAD5	Krt74
SMAD5	Or9g4
SMAD5	Timm17b
SMAD5	Tpst2
SMAD5	Hdac3
SMAD5	Lrrc74a
SMAD5	Pym1
SMAD5	Sdhb
SMAD5	Pgam5
SMAD5	Or2b11
SMAD5	Or10d4b
SMAD5	Mir5616
SMAD5	Zscan5b
SMAD5	5530601H04Rik
SMAD5	Mrpl55
SMAD5	Tmem184b
SMAD5	Tdp2
SMAD5	D030056L22Rik
SMAD5	Lmod1
SMAD5	Mir878
SMAD5	Haus7
SMAD5	Rnf8
SMAD5	Gm9530
SMAD5	Ces2h
SMAD5	Carmil2
SMAD5	C4b
SMAD5	Rnase1
SMAD5	Matn3
SMAD5	Bri3bp
SMAD5	Cfap410
SMAD5	Rae1
SMAD5	Zfp82
SMAD5	Jph3
SMAD5	Tex46
SMAD5	Cabs1
SMAD5	Prss58
SMAD5	Tmem80
SMAD5	Xkr8
SMAD5	Hoxc6
SMAD5	Gm13030
SMAD5	Siah1b
SMAD5	Neurl4
SMAD5	Ccdc183
SMAD5	Smlr1
SMAD5	Lypd8
SMAD5	Rabggtb
SMAD5	Mir7057
SMAD5	Eapp
SMAD5	Syt12
SMAD5	Trappc3l
SMAD5	Dpp3
SMAD5	Stpg1
SMAD5	Dpep3
SMAD5	Tuba8
SMAD5	Hus1
SMAD5	Ccdc154
SMAD5	Tmem245
SMAD5	Mir761
SMAD5	Nabp2
SMAD5	Trib3
SMAD5	BC016548
SMAD5	Ncbp3
SMAD5	B2m
SMAD5	Or5p4
SMAD5	Fndc8
SMAD5	Nif3l1
SMAD5	Ube2l6
SMAD5	Hspb11
SMAD5	Or51a10
SMAD5	Ephx3
SMAD5	Tmem141
SMAD5	Zfp748
SMAD5	Mier2
SMAD5	Proz
SMAD5	Gm2176
SMAD5	Tlcd3b
SMAD5	Insyn1
SMAD5	Rpl36al
SMAD5	Pcif1
SMAD5	Fam180a
SMAD5	Enoph1
SMAD5	Agrn
SMAD5	Cdc25c
SMAD5	2010310C07Rik
SMAD5	Ntrk1
SMAD5	Insl6
SMAD5	Scn4b
SMAD5	Mir5112
SMAD5	Pdcd2l
SMAD5	Tbc1d24
SMAD5	Cbx6
SMAD5	Itga7
SMAD5	Prr27
SMAD5	Gm36229
SMAD5	Syngr2
SMAD5	Ccdc160
SMAD5	Cd209b
SMAD5	Nr2e3
SMAD5	Hmox1
SMAD5	Cdnf
SMAD5	Hgs
SMAD5	Or2a7
SMAD5	Fgf8
SMAD5	AI597479
SMAD5	Mafa
SMAD5	1810065E05Rik
SMAD5	Gstk1
SMAD5	Mcpt1
SMAD5	Nkx1-2
SMAD5	Htr3b
SMAD5	Nomo1
SMAD5	Mir6948
SMAD5	Mrpl14
SMAD5	Cmc4
SMAD5	Zpld2
SMAD5	Ftcd
SMAD5	Kctd20
SMAD5	Mir3087
SMAD5	Lrfn3
SMAD5	Krt87
SMAD5	Gm14204
SMAD5	Tnfrsf17
SMAD5	Myl7
SMAD5	Folr2
SMAD5	Vmac
SMAD5	Klf2
SMAD5	Ppp1r3e
SMAD5	Mir133a-1
SMAD5	Ripply3
SMAD5	Zbtb1
SMAD5	Cnppd1
SMAD5	Zfp810
SMAD5	Arid5a
SMAD5	Calr
SMAD5	Dcst1
SMAD5	Tmed6
SMAD5	Ube4a
SMAD5	Hcn2
SMAD5	Commd4
SMAD5	Gtf2h5
SMAD5	Adam21
SMAD5	Majin
SMAD5	Raet1c
SMAD5	Eif3f
SMAD5	Or4k6
SMAD5	Ndufa7
SMAD5	2900009J06Rik
SMAD5	Frmd7
SMAD5	Prss56
SMAD5	Hnrnpa0
SMAD5	Ermap
SMAD5	Armcx6
SMAD5	Rhox2g
SMAD5	Fbxl18
SMAD5	Casc3
SMAD5	Defa30
SMAD5	Prr23a2
SMAD5	Usp39
SMAD5	Serpina3n
SMAD5	Mfsd4b3-ps
SMAD5	Zfp354b
SMAD5	Tmem41b
SMAD5	Uts2
SMAD5	Noto
SMAD5	Gm11520
SMAD5	Gm16740
SMAD5	Cenpa
SMAD5	Ccndbp1
SMAD5	Zim3
SMAD5	4921536K21Rik
SMAD5	Ube2d1
SMAD5	H4c12
SMAD5	Sytl1
SMAD5	Gltp
SMAD5	Ppp4c
SMAD5	Pcdhb8
SMAD5	Mt1
SMAD5	Nsg1
SMAD5	Gnptab
SMAD5	1700012I11Rik
SMAD5	Slc36a3
SMAD5	Leng1
SMAD5	Or52h9
SMAD5	Mir1901
SMAD5	Dgat1
SMAD5	Wfdc5
SMAD5	Dpagt1
SMAD5	Mir7086
SMAD5	Tmem239
SMAD5	B4galt4
SMAD5	4930519G04Rik
SMAD5	Or10h28
SMAD5	Sncb
SMAD5	Polr3gl
SMAD5	Gadd45a
SMAD5	Myl4
SMAD5	Otud3
SMAD5	Psma7
SMAD5	Ints1
SMAD5	Tas2r117
SMAD5	Nlrx1
SMAD5	Or9g4b
SMAD5	Gm10804
SMAD5	Gstm6
SMAD5	A530064D06Rik
SMAD5	Slc15a3
SMAD5	Gm5820
SMAD5	Trim11
SMAD5	Bag6
SMAD5	Cckar
SMAD5	Med23
SMAD5	Fhad1os1
SMAD5	Mir5104
SMAD5	Cnn1
SMAD5	Gstt1
SMAD5	Crls1
SMAD5	Tk2
SMAD5	Prph2
SMAD5	Or9s15
SMAD5	Mir3069
SMAD5	Aatk
SMAD5	Or6b1
SMAD5	Wdr93
SMAD5	1700065I16Rik
SMAD5	Pdcd7
SMAD5	Tada2b
SMAD5	Pnliprp2
SMAD5	Platr7
SMAD5	Zfp12
SMAD5	Mir7k
SMAD5	Fpr1
SMAD5	Ripor1
SMAD5	Stoml3
SMAD5	Dynll1
SMAD5	Chrd
SMAD5	Slc10a5
SMAD5	Krt73
SMAD5	Arr3
SMAD5	Cnp
SMAD5	Tmf1
SMAD5	Mslnl
SMAD5	Snhg20
SMAD5	Rbm44
SMAD5	Sass6
SMAD5	Snrnp40
SMAD5	1700001C19Rik
SMAD5	Tagln
SMAD5	Golgb1
SMAD5	Ly6e
SMAD5	Mir7001
SMAD5	Pes1
SMAD5	V1ra8
SMAD5	Mvp
SMAD5	Pgc
SMAD5	Mthfr
SMAD5	Rnaseh1
SMAD5	Zscan22
SMAD5	Bnip5
SMAD5	Fthl17d
SMAD5	Tmem191
SMAD5	Orai2
SMAD5	Ptpn7
SMAD5	Ctss
SMAD5	Wdr45b
SMAD5	Foxd2
SMAD5	Elk1
SMAD5	Lce1a1
SMAD5	Hoxb13
SMAD5	Sprn
SMAD5	Birc7
SMAD5	Tent5b
SMAD5	1700088E04Rik
SMAD5	Cebpz
SMAD5	Gm12709
SMAD5	Prkab1
SMAD5	Plpbp
SMAD5	Safb
SMAD5	Ms4a10
SMAD5	4931428L18Rik
SMAD5	Snx1
SMAD5	Or8b49
SMAD5	Stat2
SMAD5	Mir7671
SMAD5	Eif4g1
SMAD5	Acrbp
SMAD5	8030455M16Rik
SMAD5	Gtse1
SMAD5	Gm19461
SMAD5	Aifm1
SMAD5	Etv3l
SMAD5	9030616G12Rik
SMAD5	Rasl12
SMAD5	Gm26684
SMAD5	Krtap9-1
SMAD5	Cisd2
SMAD5	Dscc1
SMAD5	Col2a1
SMAD5	Cnot9
SMAD5	Slc22a18
SMAD5	Mir7663
SMAD5	Ikbip
SMAD5	Or10c1
SMAD5	Zfp874b
SMAD5	C1s2
SMAD5	Manbal
SMAD5	Ybey
SMAD5	Napb
SMAD5	Fanca
SMAD5	Cib2
SMAD5	Pfdn2
SMAD5	Lhfpl5
SMAD5	Or10al2
SMAD5	Or5m11b
SMAD5	BC028528
SMAD5	Cyb5d1
SMAD5	Zscan30
SMAD5	Dnttip1
SMAD5	Acy3
SMAD5	Taf1a
SMAD5	Samd4b
SMAD5	Tssc4
SMAD5	Qpctl
SMAD5	Shisa5
SMAD5	Oaf
SMAD5	Mettl1
SMAD5	Pcdhb3
SMAD5	Cdr2
SMAD5	Polr2c
SMAD5	Or1n2
SMAD5	Tbc1d25
SMAD5	H2-Aa
SMAD5	Ces2g
SMAD5	Tgfb1
SMAD5	Oas1b
SMAD5	Lce1e
SMAD5	Vmn1r192
SMAD5	Ecel1
SMAD5	Mir8111
SMAD5	Slc39a5
SMAD5	Gcc1
SMAD5	1810012K16Rik
SMAD5	Mir202
SMAD5	Pak1ip1
SMAD5	Mir7052
SMAD5	5730420D15Rik
SMAD5	Dennd6b
SMAD5	Serpina3i
SMAD5	Col20a1
SMAD5	Mtag2
SMAD5	Cxcl9
SMAD5	Mir3093
SMAD5	Gpatch3
SMAD5	Ppp1r16a
SMAD5	Pinlyp
SMAD5	5830454E08Rik
SMAD5	Dnaaf2
SMAD5	Nr0b2
SMAD5	Mrpl50
SMAD5	Gtf3c5
SMAD5	Ndst1
SMAD5	Krt40
SMAD5	Hoxb8
SMAD5	Fscn2
SMAD5	Serpina3g
SMAD5	Unc5cl
SMAD5	Or52n4b
SMAD5	Mir1942
SMAD5	Kash5
SMAD5	Glt1d1
SMAD5	Pin1
SMAD5	Hhipl2
SMAD5	Bcat2
SMAD5	Snora33
SMAD5	Atp5md
SMAD5	Bpifb1
SMAD5	Crym
SMAD5	Lrrc2
SMAD5	Hnrnpa2b1
SMAD5	Iqcg
SMAD5	Prss51
SMAD5	Ufd1
SMAD5	Zfp598
SMAD5	Gm5901
SMAD5	Resp18
SMAD5	Rxrb
SMAD5	Or10a2
SMAD5	Mtss2
SMAD5	Or8g35
SMAD5	Egfl7
SMAD5	Timm10
SMAD5	Arhgap4
SMAD5	4931422A03Rik
SMAD5	Ntf5
SMAD5	Ehmt2
SMAD5	Kcnmb4
SMAD5	Pax4
SMAD5	Gm28729
SMAD5	Gstm5
SMAD5	Serinc3
SMAD5	Rsph1
SMAD5	Catsperd
SMAD5	Mir6367
SMAD5	Nlrp10
SMAD5	Krt32
SMAD5	Ppbp
SMAD5	Kctd5
SMAD5	Mir3072
SMAD5	Unc119b
SMAD5	Pop7
SMAD5	Lzts3
SMAD5	Atp13a2
SMAD5	Dusp3
SMAD5	Mir7054
SMAD5	Cope
SMAD5	Drg1
SMAD5	Thap11
SMAD5	Naaladl1
SMAD5	Il31
SMAD5	3200001D21Rik
SMAD5	Ankrd34c
SMAD5	Dnajc12
SMAD5	Tspan10
SMAD5	Samd14
SMAD5	Mir1930
SMAD5	Serpina3h
SMAD5	Zfp668
SMAD5	Arpc5
SMAD5	Prss57
SMAD5	Krtap17-1
SMAD5	Smok4a
SMAD5	Psmb11
SMAD5	Pcdhb7
SMAD5	Cep76
SMAD5	Rell2
SMAD5	Rab35
SMAD5	Gas2l1
SMAD5	Foxc2
SMAD5	Neu4
SMAD5	Ogfr
SMAD5	Art2b
SMAD5	Rnf207
SMAD5	Sowahd
SMAD5	Akr1b3
SMAD5	Tmem19
SMAD5	Mdh2
SMAD5	Brd8dc
SMAD5	1700029I15Rik
SMAD5	Rnf187
SMAD5	Eml2
SMAD5	Sds
SMAD5	Tmem98
SMAD5	Lypd5
SMAD5	Tbc1d10c
SMAD5	Upk3a
SMAD5	Or6z1
SMAD5	Rab26
SMAD5	Dlat
SMAD5	Pdap1
SMAD5	1500004A13Rik
SMAD5	Pcbd1
SMAD5	Gm19705
SMAD5	Myorg
SMAD5	2810459M11Rik
SMAD5	Pola2
SMAD5	Klk4
SMAD5	Glp2r
SMAD5	Epn3
SMAD5	Chmp1a
SMAD5	Smco3
SMAD5	Or4n4b
SMAD5	Mir3081
SMAD5	Mitd1
SMAD5	Gm11413
SMAD5	Oaz2
SMAD5	Adam8
SMAD5	4933431E20Rik
SMAD5	4933421O10Rik
SMAD5	Rnf40
SMAD5	Haspin
SMAD5	Mir30b
SMAD5	Slc26a10
SMAD5	Rnf31
SMAD5	Sdf2
SMAD5	Nlgn3
SMAD5	Gnai2
SMAD5	Or5p79
SMAD5	Mpeg1
SMAD5	A630023P12Rik
SMAD5	Mrpl37
SMAD5	Gm2762
SMAD5	Akr7a5
SMAD5	Agap3
SMAD5	Rps2
SMAD5	Aqp5
SMAD5	Lrp4
SMAD5	4930461G14Rik
SMAD5	Mir6953
SMAD5	Fance
SMAD5	Or2z2
SMAD5	Vmn1r47
SMAD5	Ccdc134
SMAD5	Tcf20
SMAD5	Ifnl3
SMAD5	Lrrn4cl
SMAD5	Supv3l1
SMAD5	Creg1
SMAD5	Armc6
SMAD5	Ssc5d
SMAD5	1700048O20Rik
SMAD5	Gm16537
SMAD5	Gpr160
SMAD5	Naxe
SMAD5	Tas2r113
SMAD5	Slc52a2
SMAD5	Vmn1r202
SMAD5	Pcdha8
SMAD5	Anapc16
SMAD5	Tuba1a
SMAD5	Swi5
SMAD5	Timp1
SMAD5	Ttll6
SMAD5	Tssk6
SMAD5	1700049E17Rik2
SMAD5	Mir693
SMAD5	Hyou1
SMAD5	A230051N06Rik
SMAD5	Ptgds
SMAD5	Them5
SMAD5	Il13
SMAD5	Pcdhga1
SMAD5	Tnk1
SMAD5	Mir5101
SMAD5	Magoh
SMAD5	Osbpl7
SMAD5	Mterf2
SMAD5	Mir7237
SMAD5	Slc7a6
SMAD5	Sectm1a
SMAD5	Or14c46
SMAD5	Gm5935
SMAD5	Pipox
SMAD5	Sbk2
SMAD5	Stoml1
SMAD5	Agt
SMAD5	Or10ag53
SMAD5	Mbd1
SMAD5	Foxp3
SMAD5	Htr5b
SMAD5	Or52e4
SMAD5	Mir3076
SMAD5	Gins4
SMAD5	Rrad
SMAD5	Ptges2
SMAD5	Mir6240
SMAD5	Cdt1
SMAD5	Cd22
SMAD5	Pqlc3
SMAD5	Mir1264
SMAD5	Tmem184a
SMAD5	Mir6345
SMAD5	Septin12
SMAD5	Pdgfb
SMAD5	Orai3
SMAD5	Mir6994
SMAD5	Ppargc1b
SMAD5	Pnma8c
SMAD5	Tcirg1
SMAD5	Mymk
SMAD5	Hcn3
SMAD5	Syp
SMAD5	Rab13
SMAD5	Pianp
SMAD5	Lncbate3
SMAD5	Or2t49
SMAD5	Zbtb17
SMAD5	Cpsf4
SMAD5	Cox19
SMAD5	Gm1673
SMAD5	Cops5
SMAD5	Mcm8
SMAD5	Pias3
SMAD5	4833422C13Rik
SMAD5	Zdhhc16
SMAD5	Nfe2l3
SMAD5	Tpbgl
SMAD5	Dnm2
SMAD5	1810006J02Rik
SMAD5	Troap
SMAD5	Polr2e
SMAD5	Nek8
SMAD5	Plekhg2
SMAD5	Edem2
SMAD5	Cdk20
SMAD5	Otop3
SMAD5	Mrps26
SMAD5	Pramel31
SMAD5	P2rx2
SMAD5	Dnase2a
SMAD5	Selenoo
SMAD5	Hilpda
SMAD5	Perm1
SMAD5	Wdr31
SMAD5	Or8j3c
SMAD5	Pwwp4a
SMAD5	Ak7
SMAD5	Rpsa
SMAD5	Rbp7
SMAD5	Tmc6
SMAD5	Mir7660
SMAD5	Spint1
SMAD5	Ndufa4l2
SMAD5	Angptl8
SMAD5	Slc25a1
SMAD5	Nrl
SMAD5	Blvrb
SMAD5	Tmem275
SMAD5	Man2b2
SMAD5	Map2k2
SMAD5	Snx11
SMAD5	Igsf23
SMAD5	Ccm2l
SMAD5	Naga
SMAD5	Chrnd
SMAD5	Dlx4os
SMAD5	H3c3
SMAD5	Tedc1
SMAD5	Apobec2
SMAD5	Gm4559
SMAD5	Tmem231
SMAD5	Ano9
SMAD5	Prpf38a
SMAD5	BC051019
SMAD5	Cox6b2
SMAD5	Tas2r110
SMAD5	Nudc
SMAD5	Dlk2
SMAD5	Rd3l
SMAD5	Timm21
SMAD5	Snora65
SMAD5	Dvl2
SMAD5	Ints11
SMAD5	Aldh16a1
SMAD5	1700110C19Rik
SMAD5	Il11
SMAD5	Hapln3
SMAD5	Oser1
SMAD5	4930511A02Rik
SMAD5	Gtf2h4
SMAD5	Gng5
SMAD5	Rhbdd1
SMAD5	Zfp763
SMAD5	Crybb2
SMAD5	Shbg
SMAD5	Mir5624
SMAD5	Dazap2
SMAD5	Pvalb
SMAD5	Rrp36
SMAD5	Timm23
SMAD5	Cyb5r1
SMAD5	Ranbp1
SMAD5	Tcl1b3
SMAD5	Rpusd1
SMAD5	Mir196a-2
SMAD5	Zfp811
SMAD5	Polr2a
SMAD5	Med22
SMAD5	Atat1
SMAD5	Wdyhv1
SMAD5	Nat9
SMAD5	Ifngr2
SMAD5	4930592I03Rik
SMAD5	Polr2g
SMAD5	Lman1l
SMAD5	Ovol3
SMAD5	Adgrg3
SMAD5	A430093F15Rik
SMAD5	Gm15318
SMAD5	Phf8-ps
SMAD5	2700062C07Rik
SMAD5	Nudt8
SMAD5	Ttc22
SMAD5	Or10n1
SMAD5	Lactbl1
SMAD5	Morn4
SMAD5	Birc5
SMAD5	Pafah2
SMAD5	Or4c52
SMAD5	Pld2
SMAD5	Zrsr1
SMAD5	Ube2m
SMAD5	Vwa5a
SMAD5	Or13p8
SMAD5	Gm9736
SMAD5	4833439L19Rik
SMAD5	Ctla2b
SMAD5	Ldb3
SMAD5	Prodh2
SMAD5	Dmtn
SMAD5	1700001G17Rik
SMAD5	Agpat2
SMAD5	Ciapin1
SMAD5	Cnpy4
SMAD5	Yipf2
SMAD5	Rnd1
SMAD5	Dcdc2b
SMAD5	Lmf2
SMAD5	Tfe3
SMAD5	Pim2
SMAD5	Serinc4
SMAD5	Gm11541
SMAD5	Lamp2
SMAD5	2310034C09Rik
SMAD5	Hsp90aa1
SMAD5	Exosc1
SMAD5	Tas2r104
SMAD5	Snrnp200
SMAD5	Foxl2os
SMAD5	Mir1946a
SMAD5	Dkc1
SMAD5	Rhod
SMAD5	Nxph4
SMAD5	Gimap4
SMAD5	2700038G22Rik
SMAD5	Or2ag1
SMAD5	Rbis
SMAD5	Skiv2l
SMAD5	Mtfmt
SMAD5	Pklr
SMAD5	Sumo3
SMAD5	Ccl24
SMAD5	Mir295
SMAD5	Cnep1r1
SMAD5	Hes7
SMAD5	Stx5a
SMAD5	Cnksr1
SMAD5	Epx
SMAD5	Amdhd2
SMAD5	Acss2os
SMAD5	Fcna
SMAD5	A330033J07Rik
SMAD5	Tor1b
SMAD5	Tmem161a
SMAD5	Rtn4rl2
SMAD5	Rinl
SMAD5	E130215H24Rik
SMAD5	Bcdin3d
SMAD5	4930473O22Rik
SMAD5	Colec11
SMAD5	Tgfbr3l
SMAD5	Wnt8a
SMAD5	Ipo13
SMAD5	Slc10a1
SMAD5	Kcnj4
SMAD5	Pgam2
SMAD5	Cct3
SMAD5	Tor2a
SMAD5	Kcnd1
SMAD5	Cpsf4l
SMAD5	Zdhhc4
SMAD5	Otop1
SMAD5	Odad1
SMAD5	Amacr
SMAD5	Defb23
SMAD5	Ubfd1
SMAD5	Rnf41
SMAD5	Tssk3
SMAD5	Vps33a
SMAD5	Cc2d1b
SMAD5	Usf1
SMAD5	1700001O22Rik
SMAD5	Elp2
SMAD5	Atn1
SMAD5	Fam217b
SMAD5	Bcan
SMAD5	Dctn2
SMAD5	Defa25
SMAD5	Cox8b
SMAD5	Stkld1
SMAD5	Car14
SMAD5	Mir709
SMAD5	Or1e32
SMAD5	Mob3b
SMAD5	Spata31d1a
SMAD5	1810055G02Rik
SMAD5	Pdpn
SMAD5	Tbx10
SMAD5	Mcts1
SMAD5	Tfip11
SMAD5	Cass4
SMAD5	Lsm14b
SMAD5	Glod4
SMAD5	Allc
SMAD5	Unc45b
SMAD5	Btf3l4
SMAD5	Uqcr11
SMAD5	Mir103-2
SMAD5	Iqcf6
SMAD5	A930017K11Rik
SMAD5	Rras
SMAD5	Tomt
SMAD5	Snord23
SMAD5	Tkfc
SMAD5	Lhfpl4
SMAD5	Zfp821
SMAD5	Fam151a
SMAD5	Trafd1
SMAD5	Chrne
SMAD5	Timm22
SMAD5	Cryab
SMAD5	Slc16a11
SMAD5	Fancg
SMAD5	Kdelr3
SMAD5	Mfsd10
SMAD5	Gnpat
SMAD5	Apobec3
SMAD5	Mir7000
SMAD5	Mc1r
SMAD5	Foxm1
SMAD5	Zfp28
SMAD5	Ltbp3
SMAD5	Dsn1
SMAD5	1110038B12Rik
SMAD5	Capn11
SMAD5	Brix1
SMAD5	Gsdmc4
SMAD5	Sft2d1
SMAD5	Fkbpl
SMAD5	Sfta2
SMAD5	Gm10640
SMAD5	Txndc17
SMAD5	Prcd
SMAD5	Pcdhgb2
SMAD5	Rnf4
SMAD5	AB124611
SMAD5	Son
SMAD5	Siah1a
SMAD5	Serpina11
SMAD5	Rnase2b
SMAD5	Sar1a
SMAD5	Podnl1
SMAD5	Cbln3
SMAD5	Cnpy3
SMAD5	Ripor3
SMAD5	Inhbc
SMAD5	Selenow
SMAD5	Aprt
SMAD5	Mir7029
SMAD5	Ccdc47
SMAD5	Eftud2
SMAD5	Scgb1b19
SMAD5	Foxl1
SMAD5	Trnp1
SMAD5	Zfhx2
SMAD5	Mocs3
SMAD5	Fbxo17
SMAD5	Stx19
SMAD5	Lrit1
SMAD5	Spindoc
SMAD5	Rrp9
SMAD5	Mars1
SMAD5	Toe1
SMAD5	Arf3
SMAD5	Sult4a1
SMAD5	Naa40
SMAD5	Foxn1
SMAD5	Tppp3
SMAD5	Csnk1g2
SMAD5	D5Ertd605e
SMAD5	Emd
SMAD5	9230116L04Rik
SMAD5	Misp
SMAD5	Mir1931
SMAD5	Hipk4
SMAD5	Rasal3
SMAD5	Mir467g
SMAD5	Mir5619
SMAD5	Snrpg
SMAD5	Asb17os
SMAD5	Bag4
SMAD5	Prr15l
SMAD5	Mir215
SMAD5	Dkkl1
SMAD5	Itgb4
SMAD5	Gm30108
SMAD5	Otop2
SMAD5	Ddit3
SMAD5	Il10ra
SMAD5	Ccdc189
SMAD5	Pmm1
SMAD5	Lrg1
SMAD5	Mtfr1l
SMAD5	Klk14
SMAD5	Mir148b
SMAD5	Wdr18
SMAD5	Zfp91
SMAD5	Drd4
SMAD5	Cby1
SMAD5	Timp4
SMAD5	Prune1
SMAD5	Mustn1
SMAD5	Mir6917
SMAD5	1700022H16Rik
SMAD5	Tubb2a
SMAD5	Gm5128
SMAD5	Tpm3
SMAD5	Tmc8
SMAD5	Dnajc9
SMAD5	Tuba4a
SMAD5	Slc25a37
SMAD5	Bik
SMAD5	Mir365-1
SMAD5	Kri1
SMAD5	Pkdrej
SMAD5	Tmco1
SMAD5	Cib3
SMAD5	Nipsnap2
SMAD5	Plekhg4
SMAD5	Nt5dc2
SMAD5	Mrpl30
SMAD5	S100a14
SMAD5	Mir3061
SMAD5	Tmem43
SMAD5	Pdcd11
SMAD5	Letm2
SMAD5	Or4d2b
SMAD5	Pdhb
SMAD5	H2-DMb1
SMAD5	Scgb1c1
SMAD5	Slc35e3
SMAD5	Gm16845
SMAD5	Gm14662
SMAD5	Zfp839
SMAD5	Zfp558
SMAD5	Gm5414
SMAD5	Asic3
SMAD5	Slc22a7
SMAD5	U2af1
SMAD5	Mir6399
SMAD5	Zdhhc12
SMAD5	Astl
SMAD5	Mir7074
SMAD5	Gldn
SMAD5	Mir1966
SMAD5	Csrnp2
SMAD5	1700010B08Rik
SMAD5	Clec3a
SMAD5	Wfdc21
SMAD5	Ttbk1
SMAD5	Drd5
SMAD5	Taar9
SMAD5	Dohh
SMAD5	1700030M09Rik
SMAD5	Sap30l
SMAD5	Gm15543
SMAD5	Tstd1
SMAD5	Aldoc
SMAD5	Snx33
SMAD5	Pimreg
SMAD5	Cyb561a3
SMAD5	Fbxo6
SMAD5	Tatdn3
SMAD5	Gm4598
SMAD5	Imp3
SMAD5	Cd52
SMAD5	Isy1
SMAD5	Slc22a13
SMAD5	Lsr
SMAD5	Srrt
SMAD5	Zfp575
SMAD5	Lin37
SMAD5	2300002M23Rik
SMAD5	Rpl3
SMAD5	Wap
SMAD5	Trmu
SMAD5	Dhx30
SMAD5	Trim41
SMAD5	Gm11715
SMAD5	Adam15
SMAD5	Gm45618
SMAD5	Snrpc
SMAD5	Mir382
SMAD5	Mrpl28
SMAD5	Cd14
SMAD5	Tctn3
SMAD5	Smok2a
SMAD5	Polr2j
SMAD5	A3galt2
SMAD5	Mir7672
SMAD5	Pars2
SMAD5	Mir140
SMAD5	Hspa12b
SMAD5	Grk1
SMAD5	Tldc2
SMAD5	Or52d1
SMAD5	Fn3k
SMAD5	2610528A11Rik
SMAD5	Rac1
SMAD5	Defb36
SMAD5	Fig4
SMAD5	Or5al1
SMAD5	C1qtnf6
SMAD5	Atp5j2
SMAD5	Mir328
SMAD5	Adgrg5
SMAD5	Cmtr1
SMAD5	Gprc5a
SMAD5	Cdcp2
SMAD5	Platr14
SMAD5	Enpp7
SMAD5	Zfp385c
SMAD5	Pcdhgb5
SMAD5	Polr1d
SMAD5	Prelid1
SMAD5	Ighmbp2
SMAD5	C86187
SMAD5	Tnfrsf25
SMAD5	Gjd3
SMAD5	Rpl36
SMAD5	Rec8
SMAD5	Vmn1r53
SMAD5	Mir8090
SMAD5	Catsperg1
SMAD5	Gm6787
SMAD5	Zfp2
SMAD5	Acod1
SMAD5	Krt35
SMAD5	Vmn1r210
SMAD5	Or5m3
SMAD5	Pced1a
SMAD5	E330017L17Rik
SMAD5	Igflr1
SMAD5	Zkscan14
SMAD5	Pnmt
SMAD5	Snhg6
SMAD5	BC049715
SMAD5	Snorc
SMAD5	Asf1b
SMAD5	Lbhd2
SMAD5	Slc51a
SMAD5	Gm28042
SMAD5	Mterf3
SMAD5	Cd59a
SMAD5	Fam222a
SMAD5	Rtn2
SMAD5	Ccp110
SMAD5	Trpm4
SMAD5	Btbd35f23
SMAD5	Eomes
SMAD5	Rbm14
SMAD5	Bhlha9
SMAD5	Gm10037
SMAD5	Sez6l2
SMAD5	Lim2
SMAD5	Vkorc1
SMAD5	2510002D24Rik
SMAD5	Tmem106a
SMAD5	Cpne2
SMAD5	Slamf7
SMAD5	Atg101
SMAD5	Nme6
SMAD5	Anp32b
SMAD5	Nrtn
SMAD5	D330046F09Rik
SMAD5	Emc10
SMAD5	Cabp2
SMAD5	Agxt
SMAD5	Adrb3
SMAD5	Or5ap2
SMAD5	Fes
SMAD5	Gm7932
SMAD5	Tmem126a
SMAD5	Lrrc56
SMAD5	Zar1l
SMAD5	Plekhj1
SMAD5	E2f2
SMAD5	Ldlrad1
SMAD5	Tinf2
SMAD5	Ctsd
SMAD5	Shisa7
SMAD5	Gm3238
SMAD5	Krtap4-2
SMAD5	Mutyh
SMAD5	Calm4
SMAD5	Gzmf
SMAD5	Noxo1
SMAD5	Inhbe
SMAD5	Vmo1
SMAD5	Pip4k2b
SMAD5	Pcna
SMAD5	Farsa
SMAD5	Slc38a8
SMAD5	Gng13
SMAD5	Aldh3b3
SMAD5	Cidec
SMAD5	BC048679
SMAD5	Smim5
SMAD5	Rrp1
SMAD5	Ddx21
SMAD5	Ankrd24
SMAD5	Supt7l
SMAD5	Or5j3
SMAD5	Mir6925
SMAD5	Arl6ip5
SMAD5	Aldh5a1
SMAD5	Krt7
SMAD5	Phf11c
SMAD5	4930471M09Rik
SMAD5	Zc3hc1
SMAD5	Efcab15
SMAD5	Mapk13
SMAD5	Spata45
SMAD5	Pbld1
SMAD5	Chst1
SMAD5	Actrt3
SMAD5	Spag8
SMAD5	E2f1
SMAD5	Wfdc18
SMAD5	Vmn1r58
SMAD5	Mir6898
SMAD5	Mri1
SMAD5	Ncaph2
SMAD5	Cryge
SMAD5	4833411C07Rik
SMAD5	Ctsw
SMAD5	Ifitm1
SMAD5	Eci1
SMAD5	Klc2
SMAD5	Cyb561d2
SMAD5	Afmid
SMAD5	Trim28
SMAD5	Cant1
SMAD5	Hsf1
SMAD5	1700012B09Rik
SMAD5	Trim14
SMAD5	Col5a3
SMAD5	Or2b28
SMAD5	Lcn8
SMAD5	Snapin
SMAD5	Helz2
SMAD5	Mir7116
SMAD5	Cldn3
SMAD5	Sart3
SMAD5	Kcnq1
SMAD5	Sgta
SMAD5	Ccdc42os
SMAD5	Grpel2
SMAD5	Pacsin3
SMAD5	Gm16523
SMAD5	Mir1904
SMAD5	Prl7a1
SMAD5	Gm3500
SMAD5	Gjb2
SMAD5	Pycrl
SMAD5	B4galt2
SMAD5	Mir7213
SMAD5	Tigd4
SMAD5	Irs2
SMAD5	2210404E10Rik
SMAD5	Fut11
SMAD5	AA413626
SMAD5	2810004N23Rik
SMAD5	Selenom
SMAD5	Sac3d1
SMAD5	Mir7016
SMAD5	Doc2g
SMAD5	Arl5c
SMAD5	Tmem35a
SMAD5	Sec24c
SMAD5	Smok2b
SMAD5	L3mbtl2
SMAD5	Lrrc23
SMAD5	Clcn4
SMAD5	Trp53rka
SMAD5	1110059G10Rik
SMAD5	Wbp2
SMAD5	Hpdl
SMAD5	A130010J15Rik
SMAD5	Vps36
SMAD5	Itgb7
SMAD5	Armh1
SMAD5	Cyct
SMAD5	B430306N03Rik
SMAD5	Trmt61b
SMAD5	Or11l3
SMAD5	Art4
SMAD5	Plekhd1os
SMAD5	Tesmin
SMAD5	Grik5
SMAD5	Ptf1a
SMAD5	Tagln3
SMAD5	Mir1191
SMAD5	Ppp1r35
SMAD5	Lefty2
SMAD5	Or52a5b
SMAD5	Gm4961
SMAD5	Apba3
SMAD5	Mir6769b
SMAD5	Prss29
SMAD5	Nfatc2ip
SMAD5	Arhgap45
SMAD5	Mir3074-1
SMAD5	Cstf1
SMAD5	Lrfn4
SMAD5	Foxa3
SMAD5	Mrps24
SMAD5	Wfdc8
SMAD5	Ccdc105
SMAD5	Mir7045
SMAD5	Prmt5
SMAD5	Odf3
SMAD5	Gm13031
SMAD5	Krt12
SMAD5	Zcchc18
SMAD5	Ik
SMAD5	Defb25
SMAD5	Clip3
SMAD5	Abcg5
SMAD5	Gm9899
SMAD5	Krt15
SMAD5	Wdr54
SMAD5	AU021092
SMAD5	Fcrlb
SMAD5	Gm16159
SMAD5	Mir743b
SMAD5	Nags
SMAD5	4930563H07Rik
SMAD5	Taar7e
SMAD5	Tnfrsf18
SMAD5	Mtch1
SMAD5	Or5m8
SMAD5	Gm5106
SMAD5	Mir7023
SMAD5	Or8g50
SMAD5	Mir7081
SMAD5	Hoxb5os
SMAD5	Adh4
SMAD5	Slc39a6
SMAD5	Crebzf
SMAD5	Ccl3
SMAD5	Slc5a10
SMAD5	Or1x2
SMAD5	Or8k23
SMAD5	Ppif
SMAD5	Scyl1
SMAD5	Il17rc
SMAD5	Mir7669
SMAD5	DQ267101
SMAD5	Ten1
SMAD5	Cs
SMAD5	Mir30c-1
SMAD5	Chtop
SMAD5	Krt81
SMAD5	Mir425
SMAD5	Or12d12
SMAD5	Fbxl8
SMAD5	Atg4d
SMAD5	Sbpl
SMAD5	BC037156
SMAD5	Rhov
SMAD5	1600012H06Rik
SMAD5	Mir293
SMAD5	Hes3
SMAD5	Tcp10a
SMAD5	Kif19a
SMAD5	Epo
SMAD5	Eif2ak2
SMAD5	Xkrx
SMAD5	Ddn
SMAD5	Rnu12
SMAD5	Spint2
SMAD5	Mir770
SMAD5	Scly
SMAD5	Pus7
SMAD5	Trip6
SMAD5	Or4k48
SMAD5	Or1f12
SMAD5	Tnni1
SMAD5	Fchsd1
SMAD5	Plppr2
SMAD5	Mmp21
SMAD5	Ptcra
SMAD5	Gimap5
SMAD5	Tada3
SMAD5	Arhgap9
SMAD5	H2-Q10
SMAD5	Klhdc7b
SMAD5	Sstr3
SMAD5	Nol8
SMAD5	BC048671
SMAD5	Spata2l
SMAD5	Mir350
SMAD5	Cfap107
SMAD5	Mir673
SMAD5	Gpn2
SMAD5	Csf1r
SMAD5	Srpk3
SMAD5	Gars
SMAD5	2410004I01Rik
SMAD5	Tmem210
SMAD5	Arhgap30
SMAD5	Cysrt1
SMAD5	Gm14023
SMAD5	Cyp1a1
SMAD5	Angptl6
SMAD5	Dhx37
SMAD5	Or4p18
SMAD5	E130018O15Rik
SMAD5	Bco2
SMAD5	Ubl4a
SMAD5	Actg2
SMAD5	Cmtm2b
SMAD5	Mir6916
SMAD5	Nkx2-9
SMAD5	Zmynd10
SMAD5	Krt88
SMAD5	Commd5
SMAD5	Teddm1b
SMAD5	Mir6347
SMAD5	Bad
SMAD5	Actr8
SMAD5	Or2z9
SMAD5	Or4f52
SMAD5	Prss16
SMAD5	Or10g3
SMAD5	Sbp
SMAD5	Zfp358
SMAD5	Zfp446
SMAD5	Stpg3
SMAD5	Ro60
SMAD5	Mir7044
SMAD5	Cyp27b1
SMAD5	Asb16
SMAD5	Tmem190
SMAD5	Mir6900
SMAD5	Strn4
SMAD5	4933430I17Rik
SMAD5	Kif12
SMAD5	Ms4a4c
SMAD5	Decr2
SMAD5	Aip
SMAD5	4930449I24Rik
SMAD5	Glipr2
SMAD5	Gon4l
SMAD5	1700030C14Rik
SMAD5	4930507D10Rik
SMAD5	Mcpt4
SMAD5	Ccl11
SMAD5	Prss34
SMAD5	Fev
SMAD5	Phf10
SMAD5	Gm3250
SMAD5	Foxd2os
SMAD5	Litafd
SMAD5	Ccdc9b
SMAD5	Clec5a
SMAD5	Dpp7
SMAD5	Pygm
SMAD5	Btbd2
SMAD5	Apoc3
SMAD5	Fut2
SMAD5	Mir3971
SMAD5	Mir1958
SMAD5	Trim31
SMAD5	Ifit1
SMAD5	Srms
SMAD5	Adam33
SMAD5	Sh2d1b2
SMAD5	Trpt1
SMAD5	Gm30400
SMAD5	Nelfb
SMAD5	Cmtr2
SMAD5	Mir1839
SMAD5	Sephs2
SMAD5	Emc8
SMAD5	Nckipsd
SMAD5	Ube2v1
SMAD5	Ogfod2
SMAD5	Cldn9
SMAD5	Opn3
SMAD5	Shisa8
SMAD5	Dhx16
SMAD5	Spata22
SMAD5	Tmem127
SMAD5	Frs3os
SMAD5	Or5af2
SMAD5	Mir7018
SMAD5	Atp6ap1
SMAD5	Smcr8
SMAD5	Cyp2d10
SMAD5	Vps9d1
SMAD5	Trim75
SMAD5	Alox12b
SMAD5	Aifm3
SMAD5	Hes2
SMAD5	Tmem62
SMAD5	Gm13547
SMAD5	Psmc6
SMAD5	Cdx2
SMAD5	Olfr936
SMAD5	1700020L13Rik
SMAD5	Ang2
SMAD5	Ppp5c
SMAD5	Gdf15
SMAD5	Chrnb2
SMAD5	Rbfaos
SMAD5	Trim68
SMAD5	Atp2a1
SMAD5	Smpd4
SMAD5	BC035044
NR2F2_SMAD1	Sema4c
NR2F2_SMAD1	Ugt1a7c
NR2F2_SMAD1	Tmem259
NR2F2_SMAD1	Arhgef25
NR2F2_SMAD1	Irgm1
NR2F2_SMAD1	Mrpl22
NR2F2_SMAD1	2410006H16Rik
NR2F2_SMAD1	Asgr1
NR2F2_SMAD1	Mir22hg
NR2F2_SMAD1	Dhrs13
NR2F2_SMAD1	Stac2
NR2F2_SMAD1	Hexim1
NR2F2_SMAD1	Trim47
NR2F2_SMAD1	Bahcc1
NR2F2_SMAD1	Slc26a4
NR2F2_SMAD1	2310002D06Rik
NR2F2_SMAD1	Pnma1
NR2F2_SMAD1	1700001K19Rik
NR2F2_SMAD1	Eif5
NR2F2_SMAD1	Hexb
NR2F2_SMAD1	Rnase12
NR2F2_SMAD1	Dhrs1
NR2F2_SMAD1	Pdlim2
NR2F2_SMAD1	Cln5
NR2F2_SMAD1	Mpst
NR2F2_SMAD1	Creld2
NR2F2_SMAD1	Gpr84
NR2F2_SMAD1	Tfap4
NR2F2_SMAD1	Pam16
NR2F2_SMAD1	Pigx
NR2F2_SMAD1	Usp16
NR2F2_SMAD1	Tagap
NR2F2_SMAD1	Mir99b
NR2F2_SMAD1	Agpat1
NR2F2_SMAD1	Ddx39b
NR2F2_SMAD1	H2-Q4
NR2F2_SMAD1	C330024C12Rik
NR2F2_SMAD1	Pcdh12
NR2F2_SMAD1	Cd248
NR2F2_SMAD1	Map3k11
NR2F2_SMAD1	Otub1
NR2F2_SMAD1	Dtx4
NR2F2_SMAD1	D930032P07Rik
NR2F2_SMAD1	Ifit3
NR2F2_SMAD1	Bbip1
NR2F2_SMAD1	Eif3a
NR2F2_SMAD1	Hoxd3
NR2F2_SMAD1	Nr1h3
NR2F2_SMAD1	Zfp341
NR2F2_SMAD1	Trp53inp2
NR2F2_SMAD1	Osbpl2
NR2F2_SMAD1	Ndufb5
NR2F2_SMAD1	Gm11548
NR2F2_SMAD1	Sema4a
NR2F2_SMAD1	Selenbp1
NR2F2_SMAD1	Ampd2
NR2F2_SMAD1	0610031O16Rik
NR2F2_SMAD1	Nudt2
NR2F2_SMAD1	Gm16287
NR2F2_SMAD1	Rcc2
NR2F2_SMAD1	Aurkaip1
NR2F2_SMAD1	Abhd1
NR2F2_SMAD1	Acads
NR2F2_SMAD1	Fbxw8
NR2F2_SMAD1	Sh2b3
NR2F2_SMAD1	Setd1b
NR2F2_SMAD1	Cldn15
NR2F2_SMAD1	Trim56
NR2F2_SMAD1	Pcolce
NR2F2_SMAD1	Rnf6
NR2F2_SMAD1	Flnc
NR2F2_SMAD1	1810058I24Rik
NR2F2_SMAD1	Zyx
NR2F2_SMAD1	Zfp467
NR2F2_SMAD1	2310040G24Rik
NR2F2_SMAD1	Arpc4
NR2F2_SMAD1	Mfap5
NR2F2_SMAD1	Iffo1
NR2F2_SMAD1	Zfp524
NR2F2_SMAD1	U2af2
NR2F2_SMAD1	Gsk3a
NR2F2_SMAD1	Kctd14
NR2F2_SMAD1	Akip1
NR2F2_SMAD1	Dcun1d3
NR2F2_SMAD1	Nsmce1
NR2F2_SMAD1	Kctd13
NR2F2_SMAD1	BC024386
NR2F2_SMAD1	Abhd13
NR2F2_SMAD1	Zfp617
NR2F2_SMAD1	Junb
NR2F2_SMAD1	Fhod1
NR2F2_SMAD1	Aars
NR2F2_SMAD1	S1pr2
NR2F2_SMAD1	Mrpl4
NR2F2_SMAD1	Arhgap20os
NR2F2_SMAD1	4930550C14Rik
NR2F2_SMAD1	1700017B05Rik
NR2F2_SMAD1	Cln6
NR2F2_SMAD1	Cdv3
NR2F2_SMAD1	Tcta
NR2F2_SMAD1	Asmt
SMAD1	Zfp981
SMAD1	Mroh2a
SMAD1	Snx5
SMAD1	A330070K13Rik
SMAD1	Dus3l
SMAD1	Ddr1
SMAD1	Mrps7
SMAD1	1110020A21Rik
SMAD1	Hjurp
SMAD1	B4galnt1
SMAD1	Ribc1
SMAD1	Socs4
SMAD1	Rassf1
SMAD1	Tuba1b
SMAD1	Tmem128
SMAD1	Flywch2
SMAD1	Defb19
SMAD1	Hapln4
SMAD1	Crx
SMAD1	Gusb
SMAD1	BC037704
SMAD1	Tmed9
SMAD1	Gmppa
SMAD1	Ing5
SMAD1	B230206H07Rik
SMAD1	Abhd16a
SMAD1	Tmem213
SMAD1	Hbb-y
SMAD1	Chrna1
SMAD1	Gm7102
SMAD1	Ciao1
SMAD1	Akna
SMAD1	Defb40
SMAD1	Or8k28
SMAD1	Klrc1
SMAD1	Slc9a5
SMAD1	Or1o2
SMAD1	Or2ag19
SMAD1	Tlcd1
SMAD1	Or52e5
SMAD1	Btbd35f20
SMAD1	4930521O11Rik
SMAD1	Mpz
SMAD1	Hap1
SMAD1	Tarbp2
SMAD1	Or8g36
SMAD1	Or4p20
SMAD1	1700030C10Rik
SMAD1	Lonp1
SMAD1	Or5m10
SMAD1	Cbx1
SMAD1	Zfp53
SMAD1	Tlnrd1
SMAD1	Tnnt1
SMAD1	Rasgrp4
SMAD1	Gm16793
SMAD1	Itpka
SMAD1	Frrs1l
SMAD1	Ppp1r10
SMAD1	Tomm7
SMAD1	Btbd35f5
SMAD1	Pdia3
SMAD1	Dmkn
SMAD1	Mir290a
SMAD1	Mir6386
SMAD1	Gpihbp1
SMAD1	Tubb4b
SMAD1	Hnrnpa1
SMAD1	Zfp566
SMAD1	Maz
SMAD1	Scgb1b7
SMAD1	Or13g1
SMAD1	Ccl27a
SMAD1	Lipt1
SMAD1	Gapdhs
SMAD1	Mrnip
SMAD1	Or51g2
SMAD1	Arpc5l
SMAD1	Lrrc3c
SMAD1	Or2ag1b
SMAD1	Fndc7
SMAD1	Or9m2
SMAD1	Zfp799
SMAD1	Acy1
SMAD1	Tekt2
SMAD1	Usp49
SMAD1	Mir7228
SMAD1	Or5w8
SMAD1	Tbc1d10b
SMAD1	Vmn1r23
SMAD1	Unc93b1
SMAD1	Mir7684
SMAD1	Nup43
SMAD1	Or4f58
SMAD1	Eif5a
SMAD1	Zfp455
SMAD1	Tmem60
SMAD1	Lce1a2
SMAD1	Zfp560
SMAD1	Rnf170
SMAD1	Snhg15
SMAD1	Xndc1
SMAD1	Trim34a
SMAD1	Lsmem1
SMAD1	Atp1a4
SMAD1	Snx22
SMAD1	Or10d1c
SMAD1	Rbm39
SMAD1	Mir7073
SMAD1	Vmn2r54
SMAD1	Zfp760
SMAD1	Rps26
SMAD1	Ran
SMAD1	Spred3
SMAD1	Pcdh8
SMAD1	Bora
SMAD1	Ormdl2
SMAD1	Dhfr
SMAD1	Tchhl1
SMAD1	Tmem68
SMAD1	Esp38
SMAD1	Vhl
SMAD1	Gm5544
SMAD1	Pa2g4
SMAD1	Xrcc1
SMAD1	Cdc45
SMAD1	Mir6397
SMAD1	Ckap2
SMAD1	Vmn2r55
SMAD1	Slx4
SMAD1	Skint3
SMAD1	Sec22b
SMAD1	Or7g12
SMAD1	Kansl3
SMAD1	Atp5d
SMAD1	1110032A03Rik
SMAD1	Tmem9
SMAD1	Il1bos
SMAD1	Srp19
SMAD1	Olfr900
SMAD1	Or6c211
SMAD1	Gm20767
SMAD1	Bola1
SMAD1	Pigz
SMAD1	H2al2a
SMAD1	AU022252
SMAD1	Mpc2
SMAD1	Zfp235
SMAD1	Vmn1r218
SMAD1	Peg10
SMAD1	Tecr
SMAD1	Clcf1
SMAD1	Rdh9
SMAD1	Eed
SMAD1	Krt82
SMAD1	Rpn1
SMAD1	Apoa5
SMAD1	Or4k77
SMAD1	Mir210
SMAD1	Psg27
SMAD1	Or14a256
SMAD1	Taf5l
SMAD1	Sap30bp
SMAD1	Mir873b
SMAD1	Nsa2
SMAD1	Sprr2h
SMAD1	4930447K03Rik
SMAD1	Or5w1b
SMAD1	Mir6957
SMAD1	Gm11240
SMAD1	Vmn1r171
SMAD1	Ceacam1
SMAD1	2410018L13Rik
SMAD1	Ccdc86
SMAD1	Frat1
SMAD1	Plod1
SMAD1	Cela2a
SMAD1	Trappc3
SMAD1	4930451I11Rik
SMAD1	Tigd3
SMAD1	Psmc5
SMAD1	Otulinl
SMAD1	Ogn
SMAD1	Or51k2
SMAD1	Adprs
SMAD1	Or5an1
SMAD1	Spcs3
SMAD1	Slc18b1
SMAD1	U90926
SMAD1	Cisd1
SMAD1	D630029K05Rik
SMAD1	Pex13
SMAD1	Atp6v0c
SMAD1	Ppan
SMAD1	Evi2a
SMAD1	Ifi205
SMAD1	Nat2
SMAD1	4930533B01Rik
SMAD1	Taf1d
SMAD1	Cox7a1
SMAD1	Or6z5
SMAD1	Top3b
SMAD1	Tmem97
SMAD1	Or5ac20
SMAD1	E130112N10Rik
SMAD1	Mir135a-1
SMAD1	Fam217a
SMAD1	Ears2
SMAD1	Dbt
SMAD1	Or4m1
SMAD1	Gm9828
SMAD1	Or4g16
SMAD1	Rfxank
SMAD1	Or51t4
SMAD1	Kxd1
SMAD1	Tusc2
SMAD1	Mospd3
SMAD1	Akap5
SMAD1	Clcn6
SMAD1	Cstdc1
SMAD1	Atp4b
SMAD1	H4c3
SMAD1	Snrnp70
SMAD1	Daxx
SMAD1	Lce1b
SMAD1	Olfml1
SMAD1	Myh3
SMAD1	Prss27
SMAD1	Uba5
SMAD1	Or52ac1
SMAD1	Tbp
SMAD1	Taar7f
SMAD1	Wbp1
SMAD1	H2aj
SMAD1	Map7d1
SMAD1	Tuba1c
SMAD1	Csn1s2b
SMAD1	Gpatch1
SMAD1	Pex10
SMAD1	Slc25a35
SMAD1	Ubxn2a
SMAD1	Or52z14
SMAD1	Mir335
SMAD1	Gm11627
SMAD1	4931440P22Rik
SMAD1	Hspa1b
SMAD1	Ffar2
SMAD1	Nbn
SMAD1	Serpina9
SMAD1	Josd2
SMAD1	Mrpl51
SMAD1	Krtap1-5
SMAD1	Prcc
SMAD1	Prnp
SMAD1	Cep55
SMAD1	Bcl2a1d
SMAD1	Or7g35
SMAD1	Tap1
SMAD1	Panx3
SMAD1	Rab34
SMAD1	Tgoln1
SMAD1	Carns1
SMAD1	6030443J06Rik
SMAD1	Or2ak5
SMAD1	Pcdha7
SMAD1	Or7g29
SMAD1	Ankrd34a
SMAD1	Gtf3c6
SMAD1	AV320801
SMAD1	Cd8b1
SMAD1	Eif4ebp3
SMAD1	Or52z12
SMAD1	Gm1993
SMAD1	Xkr9
SMAD1	Or51f1
SMAD1	Mblac1
SMAD1	Mrpl58
SMAD1	Sox2
SMAD1	1810009J06Rik
SMAD1	Ddx19b
SMAD1	Kctd9
SMAD1	Or8k3
SMAD1	E130102H24Rik
SMAD1	H2bc4
SMAD1	Tmem169
SMAD1	4930579G24Rik
SMAD1	Nqo1
SMAD1	Apoa1
SMAD1	Lypd10
SMAD1	A430057M04Rik
SMAD1	Gm11562
SMAD1	Fam229b
SMAD1	Itgb1bp1
SMAD1	Taf12
SMAD1	Mir139
SMAD1	Mirlet7c-1
SMAD1	Ctse
SMAD1	Gm2245
SMAD1	Gm8765
SMAD1	Nxf1
SMAD1	Rpp30
SMAD1	Gin1
SMAD1	Mxd3
SMAD1	Or2bd2
SMAD1	Vmn1r11
SMAD1	Ankrd13d
SMAD1	Spaca6
SMAD1	Or8b51
SMAD1	Tmbim4
SMAD1	Gm8909
SMAD1	Brat1
SMAD1	Ttbk2
SMAD1	Mybphl
SMAD1	Or51e2
SMAD1	Wdr45
SMAD1	Cd164l2
SMAD1	Yod1
SMAD1	Cdca3
SMAD1	Akt1
SMAD1	Bcl2a1a
SMAD1	Gm31108
SMAD1	H3f3b
SMAD1	Csta1
SMAD1	Tmem134
SMAD1	Kera
SMAD1	Gp1ba
SMAD1	Ccdc127
SMAD1	Fmc1
SMAD1	Wdr76
SMAD1	Vars
SMAD1	Mgme1
SMAD1	Fcgr3
SMAD1	Pmel
SMAD1	Cdc20
SMAD1	Brpf1
SMAD1	Or4f15
SMAD1	Ifnz
SMAD1	Evi2b
SMAD1	Angptl3
SMAD1	Fhip2b
SMAD1	E430018J23Rik
SMAD1	Rps6kb2
SMAD1	1810019D21Rik
SMAD1	Mbd4
SMAD1	Skint9
SMAD1	Tfb2m
SMAD1	Mir6896
SMAD1	Ifna13
SMAD1	4933436E23Rik
SMAD1	9430060I03Rik
SMAD1	Gm16958
SMAD1	Rbm7
SMAD1	H4c18
SMAD1	Prss3
SMAD1	Krtap13
SMAD1	Snora23
SMAD1	Has1
SMAD1	B3gnt7
SMAD1	Pgpep1
SMAD1	Or52e3
SMAD1	Rplp2
SMAD1	Or4a27
SMAD1	Oas3
SMAD1	Dcpp2
SMAD1	Or51v8
SMAD1	9530062K07Rik
SMAD1	Mmp1b
SMAD1	Timm29
SMAD1	Dpf1
SMAD1	Polr1has
SMAD1	Psmc2
SMAD1	Hmga1
SMAD1	Rrnad1
SMAD1	Gtf2f1
SMAD1	Necap2
SMAD1	Cdkn2a
SMAD1	Epm2aip1
SMAD1	Alyref
SMAD1	Etaa1os
SMAD1	Zfp108
SMAD1	Hsd17b14
SMAD1	H2-M10.2
SMAD1	Clec18a
SMAD1	Dnd1
SMAD1	Or8g27
SMAD1	Or52j3
SMAD1	Or4f14d
SMAD1	Fbxl22
SMAD1	Mir6546
SMAD1	H2bc21
SMAD1	Zfp952
SMAD1	Rps13
SMAD1	Or52p2
SMAD1	Kcnj13
SMAD1	Or6c204
SMAD1	Dnajb3
SMAD1	Cd300e
SMAD1	Med11
SMAD1	Dynlt2b
SMAD1	Ciao2a
SMAD1	C1qtnf2
SMAD1	Or4p23
SMAD1	Mlana
SMAD1	Reg3a
SMAD1	Tubb5
SMAD1	Or4f14b
SMAD1	Swsap1
SMAD1	Rln1
SMAD1	Zfand2b
SMAD1	Rgs19
SMAD1	Mir8115
SMAD1	Mir7681
SMAD1	Fcer1g
SMAD1	Mrps18b
SMAD1	A930037H05Rik
SMAD1	Zfp418
SMAD1	Traf2
SMAD1	Ifnab
SMAD1	Krt78
SMAD1	Zfp607b
SMAD1	Iqcd
SMAD1	Slc11a1
SMAD1	Slc7a8
SMAD1	Mfap4
SMAD1	Gm1070
SMAD1	Itpkc
SMAD1	Rgs16
SMAD1	Or8b3
SMAD1	Ccdc200
SMAD1	Or4k44
SMAD1	Or6k4
SMAD1	Eif4a1
SMAD1	Or12e9
SMAD1	Gm3086
SMAD1	Or8b43
SMAD1	Nrbp2
SMAD1	Tex48
SMAD1	Slc30a10
SMAD1	Dancr
SMAD1	Zscan29
SMAD1	Zfand1
SMAD1	Or9e1
SMAD1	Zfp935
SMAD1	Tmem167b
SMAD1	Arl16
SMAD1	Setdb1
SMAD1	Fbxl15
SMAD1	Olfr851
SMAD1	Ormdl1
SMAD1	Pcdhb9
SMAD1	Klrk1
SMAD1	Mir467f
SMAD1	Dnajc4
SMAD1	H2bc9
SMAD1	Tmem139
SMAD1	Szrd1
SMAD1	Gsta1
SMAD1	4732471J01Rik
SMAD1	Nme5
SMAD1	Rbfa
SMAD1	Cir1
SMAD1	Or5w10
SMAD1	Rnaseh2c
SMAD1	Selenbp2
SMAD1	Or52z1
SMAD1	Dnase1
SMAD1	Rps9
SMAD1	Cdk9
SMAD1	Pcdhb2
SMAD1	Spint4
SMAD1	Bmi1
SMAD1	Epp13
SMAD1	Ugt1a6b
SMAD1	Zbtb26
SMAD1	Pcdha10
SMAD1	Cfap141
SMAD1	Itga10
SMAD1	Or8g53
SMAD1	Dpy30
SMAD1	Or4c58
SMAD1	Armh2
SMAD1	Or52ab2
SMAD1	Mpp1
SMAD1	Or5m5
SMAD1	Mtln
SMAD1	Snx17
SMAD1	Erbb3
SMAD1	Gstp1
SMAD1	Mir7655
SMAD1	Evx2
SMAD1	Dtymk
SMAD1	Rpl23a
SMAD1	Mir467b
SMAD1	Nedd8
SMAD1	Mybpc3
SMAD1	Scnm1
SMAD1	Btbd19
SMAD1	Ccdc87
SMAD1	Or8b37
SMAD1	Zfp783
SMAD1	Cnga4
SMAD1	Hmox2
SMAD1	P4hb
SMAD1	Rbm3
SMAD1	Or4d11
SMAD1	Paxx
SMAD1	Mknk2
SMAD1	Mir154
SMAD1	Tmem42
SMAD1	Zkscan8
SMAD1	Msmp
SMAD1	Ube2s
SMAD1	Kars
SMAD1	8030443G20Rik
SMAD1	Snord3a
SMAD1	Vmn2r86
SMAD1	Odf4
SMAD1	Or52e18
SMAD1	Mir5133
SMAD1	Zmym1
SMAD1	Gm10865
SMAD1	Or4p19
SMAD1	Mmp14
SMAD1	Gm15569
SMAD1	Kcnrg
SMAD1	Ly6g6g
SMAD1	Rab33b
SMAD1	Pnp
SMAD1	Mrln
SMAD1	9430037G07Rik
SMAD1	H3c14
SMAD1	Prr23a3
SMAD1	Vmn1r233
SMAD1	Map4k1
SMAD1	Pradc1
SMAD1	Or11g27
SMAD1	Pf4
SMAD1	Ska2
SMAD1	Hnrnpc
SMAD1	Hoxd11
SMAD1	Zscan4f
SMAD1	Shd
SMAD1	Kyat1
SMAD1	Nectin4
SMAD1	Or4d10
SMAD1	Or14j1
SMAD1	Btnl10
SMAD1	Mir706
SMAD1	Renbp
SMAD1	Or5p57
SMAD1	Pcdhb12
SMAD1	Card6
SMAD1	Or5l13
SMAD1	Ube4bos3
SMAD1	Or5t15
SMAD1	Zfp27
SMAD1	Bpifb6
SMAD1	Jagn1
SMAD1	Pbdc1
SMAD1	Nudt16
SMAD1	Snora41
SMAD1	Krtap19-2
SMAD1	Dhcr24
SMAD1	Dnmt3l
SMAD1	Gm15559
SMAD1	Inca1
SMAD1	Krt33a
SMAD1	Zfp260
SMAD1	Odad3
SMAD1	H2bc18
SMAD1	Erg28
SMAD1	Or2ak4
SMAD1	Tprn
SMAD1	5031410I06Rik
SMAD1	Vmn2r70
SMAD1	Actl11
SMAD1	Fabp4
SMAD1	Med18
SMAD1	Or2ag20
SMAD1	Slc29a3
SMAD1	Dynlt1c
SMAD1	Kcnk6
SMAD1	Or51a8
SMAD1	Ubash3a
SMAD1	Or2ah1
SMAD1	Gm16861
SMAD1	Cul7
SMAD1	Or8b44
SMAD1	Rab27a
SMAD1	Hrob
SMAD1	Phpt1
SMAD1	Trim69
SMAD1	Gstt3
SMAD1	Evi5l
SMAD1	Gm14379
SMAD1	Gm5464
SMAD1	Or8j3
SMAD1	Or1o4
SMAD1	H2ac12
SMAD1	Pramel30
SMAD1	Nae1
SMAD1	Or5b120
SMAD1	Acadl
SMAD1	Crygc
SMAD1	Mir5622
SMAD1	Or2a52
SMAD1	Mcat
SMAD1	Or6f1
SMAD1	Nudt15
SMAD1	Mob1a
SMAD1	Vmn1r59
SMAD1	Gdpd2
SMAD1	Tbkbp1
SMAD1	Sf1
SMAD1	Slc66a1
SMAD1	Nppb
SMAD1	Mir3068
SMAD1	Ccdc181
SMAD1	Mex3d
SMAD1	Or6z6
SMAD1	Miat
SMAD1	Blzf1
SMAD1	Chmp1b2
SMAD1	Cbx3
SMAD1	Amdhd1
SMAD1	Gp9
SMAD1	Trp53
SMAD1	Or52ab4
SMAD1	Zfp329
SMAD1	Or51af1
SMAD1	Urah
SMAD1	Rnf186
SMAD1	Rtn4r
SMAD1	A230020J21Rik
SMAD1	C1qa
SMAD1	Dennd1c
SMAD1	Nol10
SMAD1	Mir935
SMAD1	Scgb1b2
SMAD1	Iglon5
SMAD1	Mirlet7f-2
SMAD1	Rcan3
SMAD1	Ccnl2
SMAD1	Fam220a
SMAD1	Phax
SMAD1	Prss21
SMAD1	Maml1
SMAD1	Capza1
SMAD1	Smagp
SMAD1	Rps19
SMAD1	Or4k40
SMAD1	Cyren
SMAD1	Guk1
SMAD1	Rab9
SMAD1	Rilpl2
SMAD1	Ino80dos
SMAD1	Gm10069
SMAD1	Proser3
SMAD1	Lsm1
SMAD1	Gtpbp6
SMAD1	Trim17
SMAD1	Tacr2
SMAD1	Ikzf5
SMAD1	Pdzd11
SMAD1	Lyl1
SMAD1	Muc20
SMAD1	Mllt11
SMAD1	Phkg2
SMAD1	Fbrs
SMAD1	Vmn1r177
SMAD1	Prap1
SMAD1	Ufc1
SMAD1	Xlr4c
SMAD1	Nudt22
SMAD1	Tut1
SMAD1	H2ac18
SMAD1	Hhex
SMAD1	Or51r1
SMAD1	Prl3d2
SMAD1	Tmem214
SMAD1	Or5w18
SMAD1	Timm8b
SMAD1	Or10ab5
SMAD1	H2-Q5
SMAD1	Abhd11
SMAD1	Trappc6a
SMAD1	Snap29
SMAD1	Or51i2
SMAD1	Tbcb
SMAD1	Snord82
SMAD1	Rhox3g
SMAD1	Tmem160
SMAD1	Gna13
SMAD1	Or8b1b
SMAD1	Mmab
SMAD1	Or52e8b
SMAD1	Slfn10-ps
SMAD1	Pfdn5
SMAD1	Dnase1l1
SMAD1	Fbxo3
SMAD1	Mir16-1
SMAD1	Cyp2ab1
SMAD1	Or5b112
SMAD1	R3hdml
SMAD1	Zar1
SMAD1	Gabbr1
SMAD1	Pla2g10
SMAD1	Or1o3
SMAD1	Cdc25b
SMAD1	AF357425
SMAD1	Hoxc8
SMAD1	Commd7
SMAD1	Fzd9
SMAD1	Tcf24
SMAD1	1700120K04Rik
SMAD1	Senp5
SMAD1	Or10u4
SMAD1	Efcab10
SMAD1	Gabarap
SMAD1	Or4c107
SMAD1	Nxnl1
SMAD1	Or4c115
SMAD1	Bckdk
SMAD1	Tspyl2
SMAD1	Gm6345
SMAD1	Grcc10
SMAD1	Bcl2a1b
SMAD1	Zfp30
SMAD1	Ifitm6
SMAD1	Zfp830
SMAD1	Gm3558
SMAD1	Fbxo46
SMAD1	Mpg
SMAD1	Stmn3
SMAD1	Ache
SMAD1	Wiz
SMAD1	Rbbp4
SMAD1	Ifna16
SMAD1	Gm20498
SMAD1	Gm5934
SMAD1	Or8a1b
SMAD1	Il3
SMAD1	Guca2b
SMAD1	Uevld
SMAD1	Jsrp1
SMAD1	Snf8
SMAD1	Zw10
SMAD1	Hk1os
SMAD1	Cbx8
SMAD1	Nme3
SMAD1	Krtap14
SMAD1	Pgam1
SMAD1	Spata24
SMAD1	Tex21
SMAD1	Or4a2
SMAD1	Ctxn2
SMAD1	Kif20a
SMAD1	Isg20l2
SMAD1	Kifc2
SMAD1	Ppp1ccb
SMAD1	Fxyd5
SMAD1	Vmn1r188
SMAD1	Pnldc1
SMAD1	Or4x13
SMAD1	Ghrl
SMAD1	Marchf9
SMAD1	Tedc2
SMAD1	Cyth2
SMAD1	Lcn5
SMAD1	2200002D01Rik
SMAD1	Or8g54
SMAD1	Prxl2c
SMAD1	Mir7009
SMAD1	Nub1
SMAD1	Prn
SMAD1	Lrrc73
SMAD1	Mvd
SMAD1	Mfsd6l
SMAD1	Rbm42
SMAD1	Ubald1
SMAD1	Gpaa1
SMAD1	Ahsg
SMAD1	Eny2
SMAD1	Vmn1r79
SMAD1	Pomk
SMAD1	Coasy
SMAD1	Glb1l2
SMAD1	Gm8773
SMAD1	Or52a20
SMAD1	Gm10228
SMAD1	Mir5108
SMAD1	Gm10439
SMAD1	Zfp641
SMAD1	Trappc6b
SMAD1	Ftsj3
SMAD1	Adi1
SMAD1	Lalba
SMAD1	Cox11
SMAD1	Or2ag2b
SMAD1	Pole3
SMAD1	Nutf2
SMAD1	Ptms
SMAD1	H2-T23
SMAD1	Lamtor2
SMAD1	Mir192
SMAD1	Zfp174
SMAD1	Mir881
SMAD1	Lce1j
SMAD1	Emp3
SMAD1	Slc39a3
SMAD1	Zfp69
SMAD1	Cyp4v3
SMAD1	Vmn1r180
SMAD1	9030625G05Rik
SMAD1	Abhd17a
SMAD1	Magt1
SMAD1	Med9
SMAD1	Gm13043
SMAD1	Snhg16
SMAD1	Rdm1
SMAD1	Man2b1
SMAD1	Dpep2
SMAD1	1700007P06Rik
SMAD1	Zfp13
SMAD1	Thg1l
SMAD1	1700109H08Rik
SMAD1	Syvn1
SMAD1	Trim39
SMAD1	Prkcsh
SMAD1	Mir465d
SMAD1	Tmed5
SMAD1	Plekhg6
SMAD1	5430431A17Rik
SMAD1	Hexdc
SMAD1	Zfp213
SMAD1	Crtap
SMAD1	Or8k1
SMAD1	Gm5168
SMAD1	Styxl1
SMAD1	Tubb1
SMAD1	Or8k38
SMAD1	Nme4
SMAD1	Zpbp
SMAD1	Fbxw9
SMAD1	Tmem256
SMAD1	Or8k30
SMAD1	Ramp3
SMAD1	Mir1950
SMAD1	Ranbp10
SMAD1	Krtap4-8
SMAD1	Or8h10
SMAD1	Slc39a2
SMAD1	Brs3
SMAD1	4921518K17Rik
SMAD1	Rps21
SMAD1	Fundc2b
SMAD1	Kcnn1
SMAD1	Trmt6
SMAD1	1700031A10Rik
SMAD1	Tsc2
SMAD1	Gm15107
SMAD1	Mbl1
SMAD1	G3bp1
SMAD1	Ube2dnl2
SMAD1	H3c11
SMAD1	Pcdhb4
SMAD1	Or10v9
SMAD1	Vps72
SMAD1	Tube1
SMAD1	Yju2
SMAD1	E230025N22Rik
SMAD1	Pttg1
SMAD1	4930455C13Rik
SMAD1	Rpusd3
SMAD1	Or14a258
SMAD1	Or10x1
SMAD1	Or4f7
SMAD1	Defb20
SMAD1	Cep78
SMAD1	Smim11
SMAD1	Or5d16
SMAD1	Rcc1
SMAD1	Or9q1
SMAD1	Mir547
SMAD1	Atf4
SMAD1	Uhrf1
SMAD1	Car11
SMAD1	Mir1960
SMAD1	Slc16a8
SMAD1	Parp3
SMAD1	Nop16
SMAD1	Or9a7
SMAD1	Nctc1
SMAD1	Pcdhb6
SMAD1	Grm2
SMAD1	Or4c15b
NR2F2	2610203C22Rik
NR2F2	4930487H11Rik
NR2F2	Pinc
NR2F2	Ctdsp1
NR2F2	Rqcd1
NR2F2	Abcb6
NR2F2	Asic4
NR2F2	1700019O17Rik
NR2F2	Hes6
NR2F2	Dusp28
NR2F2	2310007B03Rik
NR2F2	2023-09-02
NR2F2	BC003331
NR2F2	Trmt1l
NR2F2	BC026585
NR2F2	Gas5
NR2F2	Snord47
NR2F2	Adamts4
NR2F2	Dedd
NR2F2	Tagln2
NR2F2	Mir664
NR2F2	1700065J18Rik
NR2F2	Ctgf
NR2F2	Zufsp
NR2F2	Fam26e
NR2F2	AA474331
NR2F2	Lace1
NR2F2	Psap
NR2F2	1700040L02Rik
NR2F2	Rab36
NR2F2	Gstt2
NR2F2	Chchd10
NR2F2	Rnf126
NR2F2	Med16
NR2F2	Arid3a
NR2F2	Ccdc53
NR2F2	Csrp2
NR2F2	A130077B15Rik
NR2F2	Agap2
NR2F2	Dtx3
NR2F2	Mbd6
NR2F2	Lrp1
NR2F2	Wibg
NR2F2	Dnajc14
NR2F2	2210015D19Rik
NR2F2	1700042O10Rik
NR2F2	Rab1
NR2F2	3010026O09Rik
NR2F2	2023-09-08
NR2F2	4930404A10Rik
NR2F2	1700007J10Rik
NR2F2	Gid4
NR2F2	Tmem107
NR2F2	Pfn1
NR2F2	1200014J11Rik
NR2F2	Hic1
NR2F2	Rilp
NR2F2	Rnmtl1
NR2F2	Git1
NR2F2	Gm11437
NR2F2	Gm20759
NR2F2	Mir467c
NR2F2	Acsf2
NR2F2	Gm11544
NR2F2	Hoxb4
NR2F2	Cisd3
NR2F2	Nr1d1
NR2F2	Igfbp4
NR2F2	Ptrf
NR2F2	Plekhh3
NR2F2	Ramp2
NR2F2	1700052K11Rik
NR2F2	Ddx5
NR2F2	Slc16a5
NR2F2	Cygb
NR2F2	2810008D09Rik
NR2F2	2023-09-09
NR2F2	Tk1
NR2F2	BC100451
NR2F2	Gm11747
NR2F2	0610009L18Rik
NR2F2	Mrpl12
NR2F2	Fam195b
NR2F2	Arhgdia
NR2F2	Mafg
NR2F2	Gps1
NR2F2	Rab10os
NR2F2	Dnmt3aos
NR2F2	Fam49a
NR2F2	Srp54a
NR2F2	Fam179b
NR2F2	4931403G20Rik
NR2F2	Pcnxl4
NR2F2	AI463170
NR2F2	2310015A10Rik
NR2F2	4933426M11Rik
NR2F2	9030617O03Rik
NR2F2	Bdkrb2
NR2F2	6030440G07Rik
NR2F2	2010107E04Rik
NR2F2	Mir203
NR2F2	Crip1
NR2F2	Hist1h2bj
NR2F2	Fam65b
NR2F2	Serpinb6a
NR2F2	BB123696
NR2F2	Arl10
NR2F2	H2afy
NR2F2	Gm16907
NR2F2	Aaed1
NR2F2	Papd7
NR2F2	Papd4
NR2F2	6430562O15Rik
NR2F2	Ptprg
NR2F2	2700060E02Rik
NR2F2	4931406H21Rik
NR2F2	Ppifos
NR2F2	Glt8d1
NR2F2	Btd
NR2F2	Fam213a
NR2F2	Mir5131
NR2F2	Gm1821
NR2F2	1700011H14Rik
NR2F2	Tmem55b
NR2F2	Haus4
NR2F2	Ajuba
NR2F2	Efs
NR2F2	Nfatc4
NR2F2	Mir3077
NR2F2	Reep4
NR2F2	Gm9199
NR2F2	5031414D18Rik
NR2F2	Gm4285
NR2F2	4930444M15Rik
NR2F2	Sepp1
NR2F2	A630020A06
NR2F2	Fam134b
NR2F2	Snhg18
NR2F2	Mfsd3
NR2F2	Zfp7
NR2F2	Kctd17
NR2F2	Pla2g6
NR2F2	Snord43
NR2F2	St13
NR2F2	Desi1
NR2F2	Ldoc1l
NR2F2	Mirlet7c-2
NR2F2	D630010B17Rik
NR2F2	6030408B16Rik
NR2F2	Tenc1
NR2F2	Mir688
NR2F2	Hoxc10
NR2F2	Hoxc9
NR2F2	Gm4262
NR2F2	Mkl2
NR2F2	Trmt2a
NR2F2	Comt
NR2F2	1300002E11Rik
NR2F2	1110054M08Rik
NR2F2	A730098P11Rik
NR2F2	4632428C04Rik
NR2F2	Dirc2
NR2F2	Qtrtd1
NR2F2	Gm608
NR2F2	Abhd10
NR2F2	Pvrl3
NR2F2	5330426P16Rik
NR2F2	Rpl24
NR2F2	Olfr172
NR2F2	Mina
NR2F2	1110004E09Rik
NR2F2	Ifnar1
NR2F2	Dscr3
NR2F2	Qk
NR2F2	Mllt4
NR2F2	Jmjd8
NR2F2	Itfg3
NR2F2	Cuta
NR2F2	D17Wsu92e
NR2F2	Armc12
NR2F2	Pi16
NR2F2	H2-Ke6
NR2F2	Pbx2
NR2F2	Neu1
NR2F2	Ddah2
NR2F2	D17H6S53E
NR2F2	Tcf19
NR2F2	Ppp1r18
NR2F2	Mir1894
NR2F2	Gnl1
NR2F2	Olfr90
NR2F2	Rn45s
NR2F2	Mut
NR2F2	Aars2
NR2F2	Frs3
NR2F2	Hdgfrp2
NR2F2	Sema6b
NR2F2	D17Wsu104e
NR2F2	Ndufa11
NR2F2	Alkbh7
NR2F2	Slc25a23
NR2F2	Wash
NR2F2	4930429F11Rik
NR2F2	Zfp191
NR2F2	A830052D11Rik
NR2F2	Ndufa2
NR2F2	Pcdhgc5
NR2F2	Diap1
NR2F2	Mir5107
NR2F2	Gm20748
NR2F2	Mir143
NR2F2	Mir122a
NR2F2	Ssh3
NR2F2	Adrbk1
NR2F2	Ccdc85b
NR2F2	Kcnk7
NR2F2	Fam89b
NR2F2	Vps51
NR2F2	Gpr137
NR2F2	Eml3
NR2F2	Mta2
NR2F2	Cpsf7
NR2F2	Dak
NR2F2	Zp1
NR2F2	E030024N20Rik
NR2F2	Tmem2
NR2F2	Fam189a2
NR2F2	Ppapdc2
NR2F2	2700046G09Rik
NR2F2	2023-03-05
NR2F2	Cyp2c44
NR2F2	Lzts2
NR2F2	9130011E15Rik
NR2F2	Pprc1
NR2F2	Emx2os
NR2F2	5031426D15Rik
NR2F2	Ptpla
NR2F2	C330006A16Rik
NR2F2	Crat
NR2F2	Mir199b
NR2F2	Ptrh1
NR2F2	Gm13446
NR2F2	Gm13629
NR2F2	Gm1631
NR2F2	Hoxd10
NR2F2	Hoxd8
NR2F2	Mir10b
NR2F2	2810405F15Rik
NR2F2	Casc4
NR2F2	Sqrdl
NR2F2	Gm14005
NR2F2	AU015228
NR2F2	Gfra4
NR2F2	1110034G24Rik
NR2F2	Snord17
NR2F2	Csrp2bp
NR2F2	Zcchc3
NR2F2	Foxs1
NR2F2	Epb4.1l1
NR2F2	5031425F14Rik
NR2F2	1500012F01Rik
NR2F2	A630075F10Rik
NR2F2	Ctsz
NR2F2	Atp5e
NR2F2	Slmo2
NR2F2	4632415L05Rik
NR2F2	4932438A13Rik
NR2F2	Ndufc1
NR2F2	Alg5
NR2F2	Fam198b
NR2F2	Gucy1a3
NR2F2	1700113A16Rik
NR2F2	Mir9-1
NR2F2	Thbs3
NR2F2	Krtcap2
NR2F2	Dennd4b
NR2F2	Txnip
NR2F2	Gm15441
NR2F2	Fam46c
NR2F2	Tspan2os
NR2F2	Dclre1b
NR2F2	Wdr77
NR2F2	Scarna2
NR2F2	A930005H10Rik
NR2F2	Mir760
NR2F2	Gm5105
NR2F2	Mir1956
NR2F2	Impad1
NR2F2	Decr1
NR2F2	Mir207
NR2F2	Il11ra1
NR2F2	Tesk1
NR2F2	Rgp1
NR2F2	Hint2
NR2F2	A630077J23Rik
NR2F2	Olfr272
NR2F2	Akap2
NR2F2	6330416G13Rik
NR2F2	Tmem59
NR2F2	Fam159a
NR2F2	Txndc12
NR2F2	Gm1661
NR2F2	1700057H15Rik
NR2F2	Utp11l
NR2F2	Fhl3
NR2F2	Sf3a3
NR2F2	Yrdc
NR2F2	9930104L06Rik
NR2F2	Fam229a
NR2F2	Hcrtr1
NR2F2	Gm853
NR2F2	Tmem200b
NR2F2	Gm13011
NR2F2	Mul1
NR2F2	Nbl1
NR2F2	Minos1
NR2F2	Mfap2
NR2F2	B330016D10Rik
NR2F2	Tmem51
NR2F2	Fv1
NR2F2	Ptchd2
NR2F2	Gpr157
NR2F2	Phf13
NR2F2	Klhl21
NR2F2	2010015L04Rik
NR2F2	Tmem88b
NR2F2	Mxra8
NR2F2	Fastk
NR2F2	Ept1
NR2F2	Agbl5
NR2F2	Emilin1
NR2F2	Eif2b4
NR2F2	Tmem129
NR2F2	Gpr125
NR2F2	Rnu7
NR2F2	Sgcb
NR2F2	2023-09-11
NR2F2	Agpat9
NR2F2	Fam69a
NR2F2	Rplp0
NR2F2	Gcn1l1
NR2F2	Hrk
NR2F2	2410131K14Rik
NR2F2	AW549542
NR2F2	Fam109a
NR2F2	Arpc3
NR2F2	A930024E05Rik
NR2F2	Gbas
NR2F2	Wbscr17
NR2F2	Wbscr16
NR2F2	Rfc2
NR2F2	Tbl2
NR2F2	Mepce
NR2F2	Grifin
NR2F2	Ttyh3
NR2F2	Gm8615
NR2F2	Olfr455
NR2F2	Fam115e
NR2F2	Zfp786
NR2F2	Repin1
NR2F2	Dfna5
NR2F2	Hoxa10
NR2F2	Fam188b
NR2F2	Krcc1
NR2F2	Tmem150a
NR2F2	Vamp8
NR2F2	Gm15401
NR2F2	Aup1
NR2F2	Ccdc142
NR2F2	B230319C09Rik
NR2F2	Npm3-ps1
NR2F2	Pcbp1
NR2F2	Gm839
NR2F2	2023-03-08
NR2F2	Cecr5
NR2F2	Ltbr
NR2F2	Fkbp4
NR2F2	1190002F15Rik
NR2F2	Wbp11
NR2F2	Ifltd1
NR2F2	Mettl20
NR2F2	Suv420h2
NR2F2	Nat14
NR2F2	Zfp324
NR2F2	Gltscr2
NR2F2	Dmpk
NR2F2	Fosb
NR2F2	Tomm40
NR2F2	Lypd4
NR2F2	Erf
NR2F2	Bckdha
NR2F2	Axl
NR2F2	Shkbp1
NR2F2	Zfp36
NR2F2	Nccrp1
NR2F2	Ppp1r14a
NR2F2	Tmem147
NR2F2	Fxyd1
NR2F2	Acpt
NR2F2	Scaf1
NR2F2	Rps11
NR2F2	Tead2
NR2F2	Sphk2
NR2F2	Syngr4
NR2F2	Saa1
NR2F2	Snrpa1
NR2F2	Gm5334
NR2F2	Nr2f2
NR2F2	Eftud1
NR2F2	1700026D08Rik
NR2F2	Mesdc1
NR2F2	Mesdc2
NR2F2	l7Rn6
NR2F2	Tmem126b
NR2F2	Gm16938
NR2F2	Ucp3
NR2F2	Prkcdbp
NR2F2	Tpp1
NR2F2	Mrvi1
NR2F2	Micalcl
NR2F2	Itpripl2
NR2F2	Apobr
NR2F2	1700008J07Rik
NR2F2	Mir762
NR2F2	Pex11g
NR2F2	Rab20
NR2F2	Carkd
NR2F2	1700016D06Rik
NR2F2	Mir486
NR2F2	Gpr124
NR2F2	Eif4ebp1
NR2F2	B430010I23Rik
NR2F2	Hand2
NR2F2	2810428I15Rik
NR2F2	Jund
NR2F2	Rab3a
NR2F2	Nr2f6
NR2F2	Dda1
NR2F2	Gtpbp3
NR2F2	Tmem38a
NR2F2	Prkaca
NR2F2	1700067K01Rik
NR2F2	Il27ra
NR2F2	Mir23a
NR2F2	Asna1
NR2F2	4930488L21Rik
NR2F2	Ccdc102a
NR2F2	Gpr114
NR2F2	Gpr56
NR2F2	Ccdc135
NR2F2	Zfp319
NR2F2	Hsd11b2
NR2F2	1110028F18Rik
NR2F2	Tldc1
NR2F2	Fam92b
NR2F2	Cox4i1
NR2F2	2810013P06Rik
NR2F2	Zfp276
NR2F2	AK129341
NR2F2	A230050P20Rik
NR2F2	Icam1
NR2F2	Fdx1l
NR2F2	Keap1
NR2F2	Gm7244
NR2F2	Spa17
NR2F2	Tmem136
NR2F2	Pvrl1
NR2F2	Arcn1
NR2F2	Gm684
NR2F2	1810046K07Rik
NR2F2	Calml4
NR2F2	Rpl4
NR2F2	Mir3109
NR2F2	C920006O11Rik
NR2F2	1190002N15Rik
NR2F2	4930579K19Rik
NR2F2	Foxl2
NR2F2	Gpx1
NR2F2	Usp19
NR2F2	Wdr6
NR2F2	Tma7
NR2F2	Prss42
NR2F2	Csrnp1
NR2F2	4930526I15Rik
NR2F2	2900008C10Rik
NR2F2	9530027J09Rik
NR2F2	1700080O16Rik
